# The Landscape of Mutational Mosaicism in Autistic and Normal Human Cerebral Cortex

**DOI:** 10.1101/2020.02.11.944413

**Authors:** Rachel E. Rodin, Yanmei Dou, Minseok Kwon, Maxwell A. Sherman, Alissa M. D’Gama, Ryan N. Doan, Lariza M. Rento, Kelly M. Girskis, Craig L. Bohrson, Sonia N. Kim, Lovelace J. Luquette, Doga C. Gulhan, Brain Somatic Mosaicism Network, Peter J. Park, Christopher A. Walsh

## Abstract

Although somatic mutations have well-established roles in cancer and certain focal epilepsies, the extent to which mutational mosaicism shapes the developing human brain is poorly understood. Here we characterize the landscape of somatic mutations in the human brain using ultra-deep (~250×) whole-genome sequencing of brains from 59 autism spectrum disorder (ASD) cases and 15 controls. We observe a mean of 26 (±10, range 10-60) somatic single nucleotide variants (sSNVs) per brain present in ≥4% of cells, with enrichment of mutations in coding and putative regulatory regions. Our analysis reveals that the first cell division after fertilization produces ~3.4 mutations, followed by 2-3 mutations in subsequent generations. This rate suggests that a typical individual possesses ~80 sSNVs present in ≥2% of cells—comparable to the number of *de novo* germline mutations per generation—with about half of individuals having at least one potentially function-altering somatic mutation somewhere in the cortex. Although limited by sample size, ASD brains show an excess of somatic mutations in neural enhancer sequences compared to controls, suggesting that mosaic enhancer mutations may contribute to ASD risk.

## Supplementary Table 11 for "The Landscape of Mutational Mosaicism in Autistic and Normal Human Cerebral Cortex"

### Sheet: Sheet1
Gene ID	Tissue	Position of genes with mosaics		Brain-specific genes: Defined based on GTEx, the median expression values from brain tissues is three times higher than median value across all tissues, and the highest expression value is from one of brain tissues.
AC012305.1	other	adjacent to brain-active enhancer mosaics in ASD (>4 brain epigenomes)		"GTEx_Analysis_2016-01-15_v7_RNASeQCv1.1.8_gene_median_tpm.gct" was downloaded from the GTEx portal.
AC068535.3	other	adjacent to brain-active enhancer mosaics in ASD (>4 brain epigenomes)
AMPD3	other	adjacent to brain-active enhancer mosaics in ASD (>4 brain epigenomes)
ANGPTL2	other	adjacent to brain-active enhancer mosaics in ASD (>4 brain epigenomes)
ANKS1A	other	adjacent to brain-active enhancer mosaics in ASD (>4 brain epigenomes)
BTG4	other	adjacent to brain-active enhancer mosaics in ASD (>4 brain epigenomes)
C11orf88	other	adjacent to brain-active enhancer mosaics in ASD (>4 brain epigenomes)
CHST9	other	adjacent to brain-active enhancer mosaics in ASD (>4 brain epigenomes)
CRTC3	other	adjacent to brain-active enhancer mosaics in ASD (>4 brain epigenomes)
CTD-3065B20.2	other	adjacent to brain-active enhancer mosaics in ASD (>4 brain epigenomes)
CTD-3065B20.3	other	adjacent to brain-active enhancer mosaics in ASD (>4 brain epigenomes)
CTDSPL	other	adjacent to brain-active enhancer mosaics in ASD (>4 brain epigenomes)
IQCK	other	adjacent to brain-active enhancer mosaics in ASD (>4 brain epigenomes)
LAYN	other	adjacent to brain-active enhancer mosaics in ASD (>4 brain epigenomes)
LINC01068	other	adjacent to brain-active enhancer mosaics in ASD (>4 brain epigenomes)
MAP4K4	other	adjacent to brain-active enhancer mosaics in ASD (>4 brain epigenomes)
MIR26A1	other	adjacent to brain-active enhancer mosaics in ASD (>4 brain epigenomes)
MIR34B	other	adjacent to brain-active enhancer mosaics in ASD (>4 brain epigenomes)
MIR34C	other	adjacent to brain-active enhancer mosaics in ASD (>4 brain epigenomes)
MIR548Q	other	adjacent to brain-active enhancer mosaics in ASD (>4 brain epigenomes)
MON2	other	adjacent to brain-active enhancer mosaics in ASD (>4 brain epigenomes)
NDFIP2	other	adjacent to brain-active enhancer mosaics in ASD (>4 brain epigenomes)
NDFIP2-AS1	other	adjacent to brain-active enhancer mosaics in ASD (>4 brain epigenomes)
NUAK2	other	adjacent to brain-active enhancer mosaics in ASD (>4 brain epigenomes)
P2RX7	other	adjacent to brain-active enhancer mosaics in ASD (>4 brain epigenomes)
PIK3R1	other	adjacent to brain-active enhancer mosaics in ASD (>4 brain epigenomes)
PPP1R16B	other	adjacent to brain-active enhancer mosaics in ASD (>4 brain epigenomes)
RN7SL116P	other	adjacent to brain-active enhancer mosaics in ASD (>4 brain epigenomes)
RN7SL589P	other	adjacent to brain-active enhancer mosaics in ASD (>4 brain epigenomes)
RP11-170M17.1	other	adjacent to brain-active enhancer mosaics in ASD (>4 brain epigenomes)
RP11-768G7.3	other	adjacent to brain-active enhancer mosaics in ASD (>4 brain epigenomes)
RP11-790J24.1	other	adjacent to brain-active enhancer mosaics in ASD (>4 brain epigenomes)
RP11-794P6.6	other	adjacent to brain-active enhancer mosaics in ASD (>4 brain epigenomes)
RP11-863H1.1	other	adjacent to brain-active enhancer mosaics in ASD (>4 brain epigenomes)
RRBP1	other	adjacent to brain-active enhancer mosaics in ASD (>4 brain epigenomes)
SNORA70	other	adjacent to brain-active enhancer mosaics in ASD (>4 brain epigenomes)
VIPR2	other	adjacent to brain-active enhancer mosaics in ASD (>4 brain epigenomes)
ZFYVE28	other	adjacent to brain-active enhancer mosaics in ASD (>4 brain epigenomes)
AC013402.2	brain	adjacent to brain-active enhancer mosaics in ASD (>4 brain epigenomes)
AC068535.2	brain	adjacent to brain-active enhancer mosaics in ASD (>4 brain epigenomes)
AC068535.4	brain	adjacent to brain-active enhancer mosaics in ASD (>4 brain epigenomes)
AQP4	brain	adjacent to brain-active enhancer mosaics in ASD (>4 brain epigenomes)
AQP4-AS1	brain	adjacent to brain-active enhancer mosaics in ASD (>4 brain epigenomes)
CTD-2380F24.1	brain	adjacent to brain-active enhancer mosaics in ASD (>4 brain epigenomes)
MTRNR2L8	brain	adjacent to brain-active enhancer mosaics in ASD (>4 brain epigenomes)
RP11-1299A16.3	brain	adjacent to brain-active enhancer mosaics in ASD (>4 brain epigenomes)
TMCC2	brain	adjacent to brain-active enhancer mosaics in ASD (>4 brain epigenomes)
TMEM74	brain	adjacent to brain-active enhancer mosaics in ASD (>4 brain epigenomes)
5S_rRNA	other	adjacent to all mosaics
AADACL2	other	adjacent to all mosaics
AADAT	other	adjacent to all mosaics
ABAT	other	adjacent to all mosaics
ABCA11P	other	adjacent to all mosaics
ABCA12	other	adjacent to all mosaics
ABCA13	other	adjacent to all mosaics
ABCB1	other	adjacent to all mosaics
ABCB11	other	adjacent to all mosaics
ABCC5	other	adjacent to all mosaics
ABCC5-AS1	other	adjacent to all mosaics
ABCG1	other	adjacent to all mosaics
ABHD15	other	adjacent to all mosaics
ABHD17B	other	adjacent to all mosaics
ABLIM3	other	adjacent to all mosaics
AC002066.1	other	adjacent to all mosaics
AC002070.1	other	adjacent to all mosaics
AC002127.4	other	adjacent to all mosaics
AC002451.1	other	adjacent to all mosaics
AC002451.3	other	adjacent to all mosaics
AC002465.2	other	adjacent to all mosaics
AC002485.1	other	adjacent to all mosaics
AC002511.1	other	adjacent to all mosaics
AC002511.2	other	adjacent to all mosaics
AC002511.3	other	adjacent to all mosaics
AC002550.5	other	adjacent to all mosaics
AC003003.5	other	adjacent to all mosaics
AC003084.2	other	adjacent to all mosaics
AC003090.1	other	adjacent to all mosaics
AC003666.1	other	adjacent to all mosaics
AC003984.1	other	adjacent to all mosaics
AC003986.6	other	adjacent to all mosaics
AC004051.2	other	adjacent to all mosaics
AC004053.1	other	adjacent to all mosaics
AC004063.1	other	adjacent to all mosaics
AC004221.2	other	adjacent to all mosaics
AC004410.3	other	adjacent to all mosaics
AC004448.2	other	adjacent to all mosaics
AC004466.1	other	adjacent to all mosaics
AC004471.10	other	adjacent to all mosaics
AC004471.9	other	adjacent to all mosaics
AC004988.1	other	adjacent to all mosaics
AC005062.2	other	adjacent to all mosaics
AC005150.1	other	adjacent to all mosaics
AC005304.1	other	adjacent to all mosaics
AC006196.1	other	adjacent to all mosaics
AC006926.1	other	adjacent to all mosaics
AC006946.15	other	adjacent to all mosaics
AC007092.1	other	adjacent to all mosaics
AC007131.1	other	adjacent to all mosaics
AC007131.2	other	adjacent to all mosaics
AC007251.2	other	adjacent to all mosaics
AC007278.2	other	adjacent to all mosaics
AC007278.3	other	adjacent to all mosaics
AC007285.7	other	adjacent to all mosaics
AC007319.1	other	adjacent to all mosaics
AC007392.3	other	adjacent to all mosaics
AC007556.3	other	adjacent to all mosaics
AC007652.1	other	adjacent to all mosaics
AC007682.1	other	adjacent to all mosaics
AC008746.12	other	adjacent to all mosaics
AC008746.3	other	adjacent to all mosaics
AC008949.1	other	adjacent to all mosaics
AC009095.4	other	adjacent to all mosaics
AC009142.1	other	adjacent to all mosaics
AC009336.1	other	adjacent to all mosaics
AC009336.24	other	adjacent to all mosaics
AC009480.3	other	adjacent to all mosaics
AC009502.4	other	adjacent to all mosaics
AC009784.1	other	adjacent to all mosaics
AC009784.3	other	adjacent to all mosaics
AC009802.1	other	adjacent to all mosaics
AC009955.8	other	adjacent to all mosaics
AC009977.1	other	adjacent to all mosaics
AC009997.1	other	adjacent to all mosaics
AC010729.1	other	adjacent to all mosaics
AC010729.2	other	adjacent to all mosaics
AC010731.2	other	adjacent to all mosaics
AC010731.3	other	adjacent to all mosaics
AC010731.4	other	adjacent to all mosaics
AC010877.1	other	adjacent to all mosaics
AC011322.1	other	adjacent to all mosaics
AC011754.1	other	adjacent to all mosaics
AC011899.10	other	adjacent to all mosaics
AC011901.2	other	adjacent to all mosaics
AC012123.1	other	adjacent to all mosaics
AC012150.1	other	adjacent to all mosaics
AC012181.1	other	adjacent to all mosaics
AC012305.1	other	adjacent to all mosaics
AC012368.1	other	adjacent to all mosaics
AC012451.1	other	adjacent to all mosaics
AC012613.2	other	adjacent to all mosaics
AC013402.2	other	adjacent to all mosaics
AC013476.1	other	adjacent to all mosaics
AC015969.3	other	adjacent to all mosaics
AC016747.3	other	adjacent to all mosaics
AC016821.1	other	adjacent to all mosaics
AC017020.1	other	adjacent to all mosaics
AC019172.2	other	adjacent to all mosaics
AC019181.2	other	adjacent to all mosaics
AC020900.2	other	adjacent to all mosaics
AC022154.7	other	adjacent to all mosaics
AC022311.1	other	adjacent to all mosaics
AC022816.2	other	adjacent to all mosaics
AC025165.8	other	adjacent to all mosaics
AC025426.1	other	adjacent to all mosaics
AC026166.1	other	adjacent to all mosaics
AC026904.1	other	adjacent to all mosaics
AC026956.1	other	adjacent to all mosaics
AC034228.4	other	adjacent to all mosaics
AC034228.7	other	adjacent to all mosaics
AC060226.1	other	adjacent to all mosaics
AC062017.1	other	adjacent to all mosaics
AC062020.1	other	adjacent to all mosaics
AC062020.2	other	adjacent to all mosaics
AC062031.1	other	adjacent to all mosaics
AC067969.1	other	adjacent to all mosaics
AC067969.2	other	adjacent to all mosaics
AC068490.2	other	adjacent to all mosaics
AC068535.2	other	adjacent to all mosaics
AC068535.3	other	adjacent to all mosaics
AC068535.4	other	adjacent to all mosaics
AC068538.4	other	adjacent to all mosaics
AC068610.3	other	adjacent to all mosaics
AC068610.5	other	adjacent to all mosaics
AC068831.15	other	adjacent to all mosaics
AC068831.3	other	adjacent to all mosaics
AC068831.6	other	adjacent to all mosaics
AC068987.1	other	adjacent to all mosaics
AC069277.2	other	adjacent to all mosaics
AC072062.1	other	adjacent to all mosaics
AC073115.6	other	adjacent to all mosaics
AC073115.7	other	adjacent to all mosaics
AC073409.1	other	adjacent to all mosaics
AC073842.19	other	adjacent to all mosaics
AC073973.1	other	adjacent to all mosaics
AC074366.3	other	adjacent to all mosaics
AC078819.1	other	adjacent to all mosaics
AC079145.4	other	adjacent to all mosaics
AC079154.1	other	adjacent to all mosaics
AC084357.1	other	adjacent to all mosaics
AC087073.1	other	adjacent to all mosaics
AC090660.1	other	adjacent to all mosaics
AC090673.2	other	adjacent to all mosaics
AC091199.1	other	adjacent to all mosaics
AC091969.1	other	adjacent to all mosaics
AC092104.1	other	adjacent to all mosaics
AC092104.2	other	adjacent to all mosaics
AC092104.3	other	adjacent to all mosaics
AC092104.4	other	adjacent to all mosaics
AC092104.5	other	adjacent to all mosaics
AC092574.1	other	adjacent to all mosaics
AC092574.2	other	adjacent to all mosaics
AC092576.1	other	adjacent to all mosaics
AC092620.2	other	adjacent to all mosaics
AC092620.3	other	adjacent to all mosaics
AC092786.1	other	adjacent to all mosaics
AC092811.1	other	adjacent to all mosaics
AC092839.3	other	adjacent to all mosaics
AC092839.4	other	adjacent to all mosaics
AC093375.1	other	adjacent to all mosaics
AC093628.1	other	adjacent to all mosaics
AC095061.1	other	adjacent to all mosaics
AC096558.1	other	adjacent to all mosaics
AC096559.1	other	adjacent to all mosaics
AC096559.2	other	adjacent to all mosaics
AC096570.2	other	adjacent to all mosaics
AC097372.1	other	adjacent to all mosaics
AC097461.4	other	adjacent to all mosaics
AC097467.2	other	adjacent to all mosaics
AC098680.1	other	adjacent to all mosaics
AC098823.3	other	adjacent to all mosaics
AC099506.1	other	adjacent to all mosaics
AC099757.1	other	adjacent to all mosaics
AC099805.1	other	adjacent to all mosaics
AC099850.1	other	adjacent to all mosaics
AC102953.4	other	adjacent to all mosaics
AC102953.6	other	adjacent to all mosaics
AC104782.3	other	adjacent to all mosaics
AC104984.4	other	adjacent to all mosaics
AC104996.1	other	adjacent to all mosaics
AC106876.2	other	adjacent to all mosaics
AC108051.1	other	adjacent to all mosaics
AC109496.1	other	adjacent to all mosaics
AC109583.1	other	adjacent to all mosaics
AC110056.1	other	adjacent to all mosaics
AC110771.1	other	adjacent to all mosaics
AC112715.2	other	adjacent to all mosaics
AC112721.1	other	adjacent to all mosaics
AC113195.1	other	adjacent to all mosaics
AC114765.1	other	adjacent to all mosaics
AC114776.3	other	adjacent to all mosaics
AC114798.1	other	adjacent to all mosaics
AC116038.2	other	adjacent to all mosaics
AC116407.2	other	adjacent to all mosaics
AC117479.1	other	adjacent to all mosaics
AC117834.1	other	adjacent to all mosaics
AC118754.4	other	adjacent to all mosaics
AC120194.1	other	adjacent to all mosaics
AC128653.1	other	adjacent to all mosaics
AC132803.1	other	adjacent to all mosaics
AC133680.1	other	adjacent to all mosaics
AC133785.1	other	adjacent to all mosaics
AC136896.1	other	adjacent to all mosaics
AC138517.1	other	adjacent to all mosaics
AC139149.1	other	adjacent to all mosaics
AC140481.8	other	adjacent to all mosaics
AC144521.1	other	adjacent to all mosaics
ACACA	other	adjacent to all mosaics
ACACB	other	adjacent to all mosaics
ACADS	other	adjacent to all mosaics
ACAN	other	adjacent to all mosaics
ACD	other	adjacent to all mosaics
ACKR2	other	adjacent to all mosaics
ACP5	other	adjacent to all mosaics
ACSL3	other	adjacent to all mosaics
ACSL6	other	adjacent to all mosaics
ACTG1	other	adjacent to all mosaics
ACVR2A	other	adjacent to all mosaics
ACY3	other	adjacent to all mosaics
ACYP2	other	adjacent to all mosaics
ADAM23	other	adjacent to all mosaics
ADAMTS12	other	adjacent to all mosaics
ADAMTS14	other	adjacent to all mosaics
ADAMTS8	other	adjacent to all mosaics
ADAMTSL4	other	adjacent to all mosaics
ADAMTSL4-AS1	other	adjacent to all mosaics
ADCY2	other	adjacent to all mosaics
ADCYAP1R1	other	adjacent to all mosaics
ADORA1	other	adjacent to all mosaics
ADORA2A	other	adjacent to all mosaics
ADORA2A-AS1	other	adjacent to all mosaics
AEBP2	other	adjacent to all mosaics
AF038458.3	other	adjacent to all mosaics
AF038458.5	other	adjacent to all mosaics
AF067845.1	other	adjacent to all mosaics
AF213884.2	other	adjacent to all mosaics
AF222686.1	other	adjacent to all mosaics
AF274855.1	other	adjacent to all mosaics
AFAP1L1	other	adjacent to all mosaics
AFAP1L2	other	adjacent to all mosaics
AFM	other	adjacent to all mosaics
AGAP1	other	adjacent to all mosaics
AGAP3	other	adjacent to all mosaics
AGBL4	other	adjacent to all mosaics
AGBL4-IT1	other	adjacent to all mosaics
AGGF1	other	adjacent to all mosaics
AGO2	other	adjacent to all mosaics
AGT	other	adjacent to all mosaics
AGTRAP	other	adjacent to all mosaics
AHDC1	other	adjacent to all mosaics
AIFM2	other	adjacent to all mosaics
AK3	other	adjacent to all mosaics
AKAP1	other	adjacent to all mosaics
AL021917.1	other	adjacent to all mosaics
AL021920.1	other	adjacent to all mosaics
AL021920.2	other	adjacent to all mosaics
AL022314.1	other	adjacent to all mosaics
AL022400.1	other	adjacent to all mosaics
AL035252.1	other	adjacent to all mosaics
AL121819.1	other	adjacent to all mosaics
AL138710.1	other	adjacent to all mosaics
AL138930.2	other	adjacent to all mosaics
AL139139.1	other	adjacent to all mosaics
AL139147.1	other	adjacent to all mosaics
AL139333.1	other	adjacent to all mosaics
AL161668.5	other	adjacent to all mosaics
AL353698.1	other	adjacent to all mosaics
AL356356.1	other	adjacent to all mosaics
AL357932.1	other	adjacent to all mosaics
AL359693.1	other	adjacent to all mosaics
AL390966.1	other	adjacent to all mosaics
AL391421.1	other	adjacent to all mosaics
AL451006.1	other	adjacent to all mosaics
AL513487.1	other	adjacent to all mosaics
AL589675.1	other	adjacent to all mosaics
AL589986.2	other	adjacent to all mosaics
AL590285.1	other	adjacent to all mosaics
AL590483.1	other	adjacent to all mosaics
AL590874.1	other	adjacent to all mosaics
AL591708.1	other	adjacent to all mosaics
AL592205.1	other	adjacent to all mosaics
AL592205.2	other	adjacent to all mosaics
AL603650.1	other	adjacent to all mosaics
AL603650.2	other	adjacent to all mosaics
AL603650.3	other	adjacent to all mosaics
AL603650.4	other	adjacent to all mosaics
ALAS2	other	adjacent to all mosaics
ALCAM	other	adjacent to all mosaics
ALDH1B1	other	adjacent to all mosaics
ALG2	other	adjacent to all mosaics
ALK	other	adjacent to all mosaics
ALPK3	other	adjacent to all mosaics
ALX3	other	adjacent to all mosaics
AMACR	other	adjacent to all mosaics
AMELY	other	adjacent to all mosaics
AMER3	other	adjacent to all mosaics
AMMECR1	other	adjacent to all mosaics
AMPD3	other	adjacent to all mosaics
AMY2A	other	adjacent to all mosaics
AMY2B	other	adjacent to all mosaics
ANAPC15	other	adjacent to all mosaics
ANGPTL2	other	adjacent to all mosaics
ANGPTL6	other	adjacent to all mosaics
ANKHD1	other	adjacent to all mosaics
ANKHD1-EIF4EBP3	other	adjacent to all mosaics
ANKRD2	other	adjacent to all mosaics
ANKRD49	other	adjacent to all mosaics
ANKRD6	other	adjacent to all mosaics
ANKS1A	other	adjacent to all mosaics
ANKS1B	other	adjacent to all mosaics
ANKS6	other	adjacent to all mosaics
ANKUB1	other	adjacent to all mosaics
ANO1	other	adjacent to all mosaics
ANO10	other	adjacent to all mosaics
ANO2	other	adjacent to all mosaics
ANO6	other	adjacent to all mosaics
ANP32AP1	other	adjacent to all mosaics
AP000295.10	other	adjacent to all mosaics
AP000295.9	other	adjacent to all mosaics
AP000318.1	other	adjacent to all mosaics
AP000318.2	other	adjacent to all mosaics
AP000320.6	other	adjacent to all mosaics
AP000320.7	other	adjacent to all mosaics
AP000442.4	other	adjacent to all mosaics
AP000474.1	other	adjacent to all mosaics
AP000475.2	other	adjacent to all mosaics
AP000477.2	other	adjacent to all mosaics
AP000479.1	other	adjacent to all mosaics
AP001652.1	other	adjacent to all mosaics
AP002348.1	other	adjacent to all mosaics
AP002387.1	other	adjacent to all mosaics
AP002490.1	other	adjacent to all mosaics
AP002856.5	other	adjacent to all mosaics
AP002856.7	other	adjacent to all mosaics
AP003039.3	other	adjacent to all mosaics
AP004242.1	other	adjacent to all mosaics
AP1B1	other	adjacent to all mosaics
AP4E1	other	adjacent to all mosaics
AP4M1	other	adjacent to all mosaics
APBA2	other	adjacent to all mosaics
APBB3	other	adjacent to all mosaics
APEX2	other	adjacent to all mosaics
API5	other	adjacent to all mosaics
APOBEC3A	other	adjacent to all mosaics
APOBEC3B	other	adjacent to all mosaics
APOBEC3B-AS1	other	adjacent to all mosaics
APOBEC3C	other	adjacent to all mosaics
APOBEC3D	other	adjacent to all mosaics
AQP4	other	adjacent to all mosaics
AQP4-AS1	other	adjacent to all mosaics
AR	other	adjacent to all mosaics
ARAP2	other	adjacent to all mosaics
ARFGEF1	other	adjacent to all mosaics
ARFIP1	other	adjacent to all mosaics
ARHGAP15	other	adjacent to all mosaics
ARHGAP17	other	adjacent to all mosaics
ARHGAP19	other	adjacent to all mosaics
ARHGAP19-SLIT1	other	adjacent to all mosaics
ARHGAP21	other	adjacent to all mosaics
ARHGAP42	other	adjacent to all mosaics
ARHGEF12	other	adjacent to all mosaics
ARHGEF16	other	adjacent to all mosaics
ARHGEF25	other	adjacent to all mosaics
ARHGEF3	other	adjacent to all mosaics
ARHGEF4	other	adjacent to all mosaics
ARHGEF40	other	adjacent to all mosaics
ARHGEF6	other	adjacent to all mosaics
ARID1A	other	adjacent to all mosaics
ARPP21	other	adjacent to all mosaics
ARPP21-AS1	other	adjacent to all mosaics
ARSB	other	adjacent to all mosaics
ARSD	other	adjacent to all mosaics
ARSE	other	adjacent to all mosaics
ARSH	other	adjacent to all mosaics
ASB4	other	adjacent to all mosaics
ASB8	other	adjacent to all mosaics
ASH1L	other	adjacent to all mosaics
ASH1L-IT1	other	adjacent to all mosaics
ASPRV1	other	adjacent to all mosaics
ASZ1	other	adjacent to all mosaics
ATF7	other	adjacent to all mosaics
ATG3	other	adjacent to all mosaics
ATG5	other	adjacent to all mosaics
ATG7	other	adjacent to all mosaics
ATOH1	other	adjacent to all mosaics
ATOH8	other	adjacent to all mosaics
ATP10D	other	adjacent to all mosaics
ATP11A	other	adjacent to all mosaics
ATP11B	other	adjacent to all mosaics
ATP11C	other	adjacent to all mosaics
ATP13A1	other	adjacent to all mosaics
ATP5C1	other	adjacent to all mosaics
ATP5D	other	adjacent to all mosaics
ATP5E	other	adjacent to all mosaics
ATP5G2	other	adjacent to all mosaics
ATP6AP2	other	adjacent to all mosaics
ATP6V1E2	other	adjacent to all mosaics
ATP8A2	other	adjacent to all mosaics
ATP8B1	other	adjacent to all mosaics
ATRNL1	other	adjacent to all mosaics
ATXN7L3B	other	adjacent to all mosaics
AUTS2	other	adjacent to all mosaics
AVEN	other	adjacent to all mosaics
AZIN1	other	adjacent to all mosaics
B4GALNT1	other	adjacent to all mosaics
B9D1	other	adjacent to all mosaics
BACE2	other	adjacent to all mosaics
BAI3	other	adjacent to all mosaics
BAIAP2L1	other	adjacent to all mosaics
BCAS3	other	adjacent to all mosaics
BCL2L10	other	adjacent to all mosaics
BCOR	other	adjacent to all mosaics
BEX4	other	adjacent to all mosaics
BFSP2	other	adjacent to all mosaics
BFSP2-AS1	other	adjacent to all mosaics
BHLHA15	other	adjacent to all mosaics
BIRC8	other	adjacent to all mosaics
BLOC1S5	other	adjacent to all mosaics
BLOC1S5-TXNDC5	other	adjacent to all mosaics
BMP2	other	adjacent to all mosaics
BMP7	other	adjacent to all mosaics
BMPR1B	other	adjacent to all mosaics
BOLA3	other	adjacent to all mosaics
BOLA3-AS1	other	adjacent to all mosaics
BRI3	other	adjacent to all mosaics
BRINP1	other	adjacent to all mosaics
BRIP1	other	adjacent to all mosaics
BSN	other	adjacent to all mosaics
BSN-AS1	other	adjacent to all mosaics
BTC	other	adjacent to all mosaics
BTG4	other	adjacent to all mosaics
BTN2A2	other	adjacent to all mosaics
BTN3A1	other	adjacent to all mosaics
BTN3A2	other	adjacent to all mosaics
BTRC	other	adjacent to all mosaics
BUB1	other	adjacent to all mosaics
BX470187.1	other	adjacent to all mosaics
C10orf112	other	adjacent to all mosaics
C11orf72	other	adjacent to all mosaics
C11orf86	other	adjacent to all mosaics
C11orf87	other	adjacent to all mosaics
C11orf88	other	adjacent to all mosaics
C12orf49	other	adjacent to all mosaics
C12orf68	other	adjacent to all mosaics
C12orf73	other	adjacent to all mosaics
C12orf80	other	adjacent to all mosaics
C14orf159	other	adjacent to all mosaics
C14orf23	other	adjacent to all mosaics
C15orf60	other	adjacent to all mosaics
C17orf102	other	adjacent to all mosaics
C17orf67	other	adjacent to all mosaics
C18orf32	other	adjacent to all mosaics
C19orf24	other	adjacent to all mosaics
C19orf26	other	adjacent to all mosaics
C19orf66	other	adjacent to all mosaics
C1orf101	other	adjacent to all mosaics
C1orf167	other	adjacent to all mosaics
C1orf180	other	adjacent to all mosaics
C1orf210	other	adjacent to all mosaics
C1QA	other	adjacent to all mosaics
C1QB	other	adjacent to all mosaics
C1QC	other	adjacent to all mosaics
C1QL3	other	adjacent to all mosaics
C1QTNF6	other	adjacent to all mosaics
C1QTNF7	other	adjacent to all mosaics
C20orf202	other	adjacent to all mosaics
C20orf24	other	adjacent to all mosaics
C20orf26	other	adjacent to all mosaics
C2orf15	other	adjacent to all mosaics
C2orf74	other	adjacent to all mosaics
C2orf82	other	adjacent to all mosaics
C3orf27	other	adjacent to all mosaics
C3P1	other	adjacent to all mosaics
C4orf29	other	adjacent to all mosaics
C6orf183	other	adjacent to all mosaics
C6orf211	other	adjacent to all mosaics
C7orf10	other	adjacent to all mosaics
C9orf114	other	adjacent to all mosaics
C9orf57	other	adjacent to all mosaics
C9orf85	other	adjacent to all mosaics
CA11	other	adjacent to all mosaics
CA4	other	adjacent to all mosaics
CA5B	other	adjacent to all mosaics
CA5BP1	other	adjacent to all mosaics
CAAP1	other	adjacent to all mosaics
CAB39	other	adjacent to all mosaics
CACNA1A	other	adjacent to all mosaics
CACNA1H	other	adjacent to all mosaics
CAGE1	other	adjacent to all mosaics
CALCRL	other	adjacent to all mosaics
CAMK1D	other	adjacent to all mosaics
CAMTA1	other	adjacent to all mosaics
CAPN13	other	adjacent to all mosaics
CAPN5	other	adjacent to all mosaics
CAPZB	other	adjacent to all mosaics
CARHSP1	other	adjacent to all mosaics
CASK	other	adjacent to all mosaics
CASQ2	other	adjacent to all mosaics
CAST	other	adjacent to all mosaics
CATX-2	other	adjacent to all mosaics
CAV2	other	adjacent to all mosaics
CBS	other	adjacent to all mosaics
CBX6	other	adjacent to all mosaics
CCBE1	other	adjacent to all mosaics
CCBL1	other	adjacent to all mosaics
CCBL2	other	adjacent to all mosaics
CCDC13	other	adjacent to all mosaics
CCDC148-AS1	other	adjacent to all mosaics
CCDC149	other	adjacent to all mosaics
CCDC168	other	adjacent to all mosaics
CCDC170	other	adjacent to all mosaics
CCDC178	other	adjacent to all mosaics
CCDC26	other	adjacent to all mosaics
CCDC62	other	adjacent to all mosaics
CCDC64	other	adjacent to all mosaics
CCDC67	other	adjacent to all mosaics
CCDC80	other	adjacent to all mosaics
CCDC88C	other	adjacent to all mosaics
CCDC92	other	adjacent to all mosaics
CCL24	other	adjacent to all mosaics
CCL26	other	adjacent to all mosaics
CCSER1	other	adjacent to all mosaics
CD226	other	adjacent to all mosaics
CD27	other	adjacent to all mosaics
CD27-AS1	other	adjacent to all mosaics
CD2AP	other	adjacent to all mosaics
CD2BP2	other	adjacent to all mosaics
CD84	other	adjacent to all mosaics
CDA	other	adjacent to all mosaics
CDC14A	other	adjacent to all mosaics
CDC37L1	other	adjacent to all mosaics
CDC42EP5	other	adjacent to all mosaics
CDCA7L	other	adjacent to all mosaics
CDH10	other	adjacent to all mosaics
CDH13	other	adjacent to all mosaics
CDH18	other	adjacent to all mosaics
CDH4	other	adjacent to all mosaics
CDH7	other	adjacent to all mosaics
CDH8	other	adjacent to all mosaics
CDH9	other	adjacent to all mosaics
CDHR3	other	adjacent to all mosaics
CDK14	other	adjacent to all mosaics
CDK18	other	adjacent to all mosaics
CDKN2AIP	other	adjacent to all mosaics
CDX4	other	adjacent to all mosaics
CEACAM18	other	adjacent to all mosaics
CEBPA	other	adjacent to all mosaics
CEBPA-AS1	other	adjacent to all mosaics
CECR1	other	adjacent to all mosaics
CECR5	other	adjacent to all mosaics
CECR5-AS1	other	adjacent to all mosaics
CEP57L1	other	adjacent to all mosaics
CEP85L	other	adjacent to all mosaics
CEP89	other	adjacent to all mosaics
CERKL	other	adjacent to all mosaics
CERS3	other	adjacent to all mosaics
CETP	other	adjacent to all mosaics
CHMP4B	other	adjacent to all mosaics
CHP2	other	adjacent to all mosaics
CHRDL2	other	adjacent to all mosaics
CHRM1	other	adjacent to all mosaics
CHRM2	other	adjacent to all mosaics
CHRM5	other	adjacent to all mosaics
CHRNA7	other	adjacent to all mosaics
CHST15	other	adjacent to all mosaics
CHST9	other	adjacent to all mosaics
CHSY3	other	adjacent to all mosaics
CIB2	other	adjacent to all mosaics
CIRBP	other	adjacent to all mosaics
CIRBP-AS1	other	adjacent to all mosaics
CKAP2L	other	adjacent to all mosaics
CLASP1	other	adjacent to all mosaics
CLCN4	other	adjacent to all mosaics
CLCN5	other	adjacent to all mosaics
CLDN11	other	adjacent to all mosaics
CLDN3	other	adjacent to all mosaics
CLDN4	other	adjacent to all mosaics
CLEC19A	other	adjacent to all mosaics
CLIC4	other	adjacent to all mosaics
CLK2	other	adjacent to all mosaics
CLN5	other	adjacent to all mosaics
CLSTN2	other	adjacent to all mosaics
CNN1	other	adjacent to all mosaics
CNNM2	other	adjacent to all mosaics
CNOT4	other	adjacent to all mosaics
CNPY4	other	adjacent to all mosaics
CNRIP1	other	adjacent to all mosaics
CNTN4	other	adjacent to all mosaics
CNTN4-AS2	other	adjacent to all mosaics
CNTN5	other	adjacent to all mosaics
CNTNAP2	other	adjacent to all mosaics
CNTNAP4	other	adjacent to all mosaics
CNTNAP5	other	adjacent to all mosaics
COBLL1	other	adjacent to all mosaics
COG2	other	adjacent to all mosaics
COL13A1	other	adjacent to all mosaics
COL17A1	other	adjacent to all mosaics
COL19A1	other	adjacent to all mosaics
COL22A1	other	adjacent to all mosaics
COL26A1	other	adjacent to all mosaics
COL28A1	other	adjacent to all mosaics
COL4A4	other	adjacent to all mosaics
COL5A1	other	adjacent to all mosaics
COL6A3	other	adjacent to all mosaics
COMMD8	other	adjacent to all mosaics
COPB1	other	adjacent to all mosaics
COPB2	other	adjacent to all mosaics
COPS6	other	adjacent to all mosaics
CORO7	other	adjacent to all mosaics
CORO7-PAM16	other	adjacent to all mosaics
COX10-AS1	other	adjacent to all mosaics
COX4I1	other	adjacent to all mosaics
CPA6	other	adjacent to all mosaics
CPAMD8	other	adjacent to all mosaics
CPZ	other	adjacent to all mosaics
CRADD	other	adjacent to all mosaics
CRBN	other	adjacent to all mosaics
CRTC3	other	adjacent to all mosaics
CRYGS	other	adjacent to all mosaics
CSF2RB	other	adjacent to all mosaics
CSGALNACT2	other	adjacent to all mosaics
CSMD2	other	adjacent to all mosaics
CSMD3	other	adjacent to all mosaics
CT64	other	adjacent to all mosaics
CTA-150C2.13	other	adjacent to all mosaics
CTA-221G9.11	other	adjacent to all mosaics
CTA-398F10.1	other	adjacent to all mosaics
CTA-398F10.2	other	adjacent to all mosaics
CTA-481E9.3	other	adjacent to all mosaics
CTA-481E9.4	other	adjacent to all mosaics
CTA-941F9.9	other	adjacent to all mosaics
CTB-120L21.1	other	adjacent to all mosaics
CTB-174D11.1	other	adjacent to all mosaics
CTB-174D11.2	other	adjacent to all mosaics
CTB-187M2.2	other	adjacent to all mosaics
CTBS	other	adjacent to all mosaics
CTC-218H9.1	other	adjacent to all mosaics
CTC-248O19.1	other	adjacent to all mosaics
CTC-313D10.1	other	adjacent to all mosaics
CTC-325H20.4	other	adjacent to all mosaics
CTC-329D1.2	other	adjacent to all mosaics
CTC-329D1.3	other	adjacent to all mosaics
CTC-340A15.2	other	adjacent to all mosaics
CTC-340D7.1	other	adjacent to all mosaics
CTC-349C3.1	other	adjacent to all mosaics
CTC-359D24.3	other	adjacent to all mosaics
CTC-367F4.1	other	adjacent to all mosaics
CTC-398G3.6	other	adjacent to all mosaics
CTC-419K13.1	other	adjacent to all mosaics
CTC-420A11.2	other	adjacent to all mosaics
CTC-432M15.3	other	adjacent to all mosaics
CTC-441N14.2	other	adjacent to all mosaics
CTC-523E23.1	other	adjacent to all mosaics
CTC-523E23.4	other	adjacent to all mosaics
CTC-564N23.2	other	adjacent to all mosaics
CTC-573M9.1	other	adjacent to all mosaics
CTC-573N18.1	other	adjacent to all mosaics
CTC-782O7.1	other	adjacent to all mosaics
CTCF	other	adjacent to all mosaics
CTD-2009A10.1	other	adjacent to all mosaics
CTD-2015H3.2	other	adjacent to all mosaics
CTD-2043I16.1	other	adjacent to all mosaics
CTD-2050N2.1	other	adjacent to all mosaics
CTD-2085J24.3	other	adjacent to all mosaics
CTD-2085J24.4	other	adjacent to all mosaics
CTD-2130O13.1	other	adjacent to all mosaics
CTD-2132N18.3	other	adjacent to all mosaics
CTD-2171N6.1	other	adjacent to all mosaics
CTD-2176I21.2	other	adjacent to all mosaics
CTD-2184D3.3	other	adjacent to all mosaics
CTD-2184D3.5	other	adjacent to all mosaics
CTD-2184D3.6	other	adjacent to all mosaics
CTD-2184D3.7	other	adjacent to all mosaics
CTD-2228K2.7	other	adjacent to all mosaics
CTD-2240E14.4	other	adjacent to all mosaics
CTD-2245F17.3	other	adjacent to all mosaics
CTD-2245F17.6	other	adjacent to all mosaics
CTD-2245F17.9	other	adjacent to all mosaics
CTD-2265O21.3	other	adjacent to all mosaics
CTD-2269F5.1	other	adjacent to all mosaics
CTD-2281E23.1	other	adjacent to all mosaics
CTD-2288O8.1	other	adjacent to all mosaics
CTD-2298J14.2	other	adjacent to all mosaics
CTD-2306M5.1	other	adjacent to all mosaics
CTD-2311M21.2	other	adjacent to all mosaics
CTD-2311M21.3	other	adjacent to all mosaics
CTD-2319I12.4	other	adjacent to all mosaics
CTD-2319I12.5	other	adjacent to all mosaics
CTD-2337A12.1	other	adjacent to all mosaics
CTD-2369P2.10	other	adjacent to all mosaics
CTD-2369P2.12	other	adjacent to all mosaics
CTD-2369P2.4	other	adjacent to all mosaics
CTD-2369P2.5	other	adjacent to all mosaics
CTD-2369P2.8	other	adjacent to all mosaics
CTD-2374C24.1	other	adjacent to all mosaics
CTD-2376I4.1	other	adjacent to all mosaics
CTD-2376I4.2	other	adjacent to all mosaics
CTD-2380F24.1	other	adjacent to all mosaics
CTD-2382E5.1	other	adjacent to all mosaics
CTD-2382E5.4	other	adjacent to all mosaics
CTD-2385L22.1	other	adjacent to all mosaics
CTD-2501M5.1	other	adjacent to all mosaics
CTD-2509G16.5	other	adjacent to all mosaics
CTD-2510F5.4	other	adjacent to all mosaics
CTD-2510F5.6	other	adjacent to all mosaics
CTD-2530H12.4	other	adjacent to all mosaics
CTD-2530H12.7	other	adjacent to all mosaics
CTD-2530H12.8	other	adjacent to all mosaics
CTD-2533K21.4	other	adjacent to all mosaics
CTD-2538G9.5	other	adjacent to all mosaics
CTD-2540B15.11	other	adjacent to all mosaics
CTD-2540B15.12	other	adjacent to all mosaics
CTD-2540B15.13	other	adjacent to all mosaics
CTD-2540B15.6	other	adjacent to all mosaics
CTD-2540B15.7	other	adjacent to all mosaics
CTD-2541J13.1	other	adjacent to all mosaics
CTD-2541J13.2	other	adjacent to all mosaics
CTD-2542L18.1	other	adjacent to all mosaics
CTD-2547L24.3	other	adjacent to all mosaics
CTD-2547L24.4	other	adjacent to all mosaics
CTD-2562J17.2	other	adjacent to all mosaics
CTD-2587H19.2	other	adjacent to all mosaics
CTD-2587H19.3	other	adjacent to all mosaics
CTD-2616J11.14	other	adjacent to all mosaics
CTD-2616J11.2	other	adjacent to all mosaics
CTD-2616J11.3	other	adjacent to all mosaics
CTD-2620I22.1	other	adjacent to all mosaics
CTD-2620I22.3	other	adjacent to all mosaics
CTD-2659N19.10	other	adjacent to all mosaics
CTD-2659N19.9	other	adjacent to all mosaics
CTD-2666L21.1	other	adjacent to all mosaics
CTD-3035D6.2	other	adjacent to all mosaics
CTD-3049M7.1	other	adjacent to all mosaics
CTD-3065B20.2	other	adjacent to all mosaics
CTD-3065B20.3	other	adjacent to all mosaics
CTD-3138F19.1	other	adjacent to all mosaics
CTD-3193O13.11	other	adjacent to all mosaics
CTD-3193O13.9	other	adjacent to all mosaics
CTD-3224I3.3	other	adjacent to all mosaics
CTD-3239E11.2	other	adjacent to all mosaics
CTDSPL	other	adjacent to all mosaics
CTNNA2	other	adjacent to all mosaics
CTNNA3	other	adjacent to all mosaics
CTNND1	other	adjacent to all mosaics
CTNND2	other	adjacent to all mosaics
CTSC	other	adjacent to all mosaics
CTSZ	other	adjacent to all mosaics
CUL3	other	adjacent to all mosaics
CXCL13	other	adjacent to all mosaics
CXorf23	other	adjacent to all mosaics
CXorf38	other	adjacent to all mosaics
CXXC4	other	adjacent to all mosaics
CYB561A3	other	adjacent to all mosaics
CYFIP2	other	adjacent to all mosaics
CYP11A1	other	adjacent to all mosaics
CYP2J2	other	adjacent to all mosaics
CYP4F11	other	adjacent to all mosaics
CYP4V2	other	adjacent to all mosaics
CYP8B1	other	adjacent to all mosaics
DAK	other	adjacent to all mosaics
DAP3	other	adjacent to all mosaics
DAPK1	other	adjacent to all mosaics
DBP	other	adjacent to all mosaics
DCAF17	other	adjacent to all mosaics
DCAF8L1	other	adjacent to all mosaics
DCC	other	adjacent to all mosaics
DCDC2C	other	adjacent to all mosaics
DCTN2	other	adjacent to all mosaics
DCTPP1	other	adjacent to all mosaics
DCUN1D1	other	adjacent to all mosaics
DCUN1D4	other	adjacent to all mosaics
DDAH1	other	adjacent to all mosaics
DDB1	other	adjacent to all mosaics
DDOST	other	adjacent to all mosaics
DENR	other	adjacent to all mosaics
DGCR14	other	adjacent to all mosaics
DGCR2	other	adjacent to all mosaics
DGKB	other	adjacent to all mosaics
DHCR7	other	adjacent to all mosaics
DHRS9	other	adjacent to all mosaics
DHX58	other	adjacent to all mosaics
DIAPH2	other	adjacent to all mosaics
DIRAS2	other	adjacent to all mosaics
DISC1FP1	other	adjacent to all mosaics
DKFZP779L1853	other	adjacent to all mosaics
DLEU1	other	adjacent to all mosaics
DLG2	other	adjacent to all mosaics
DLG5	other	adjacent to all mosaics
DLGAP4	other	adjacent to all mosaics
DLK1	other	adjacent to all mosaics
DMD	other	adjacent to all mosaics
DNAH11	other	adjacent to all mosaics
DNAH14	other	adjacent to all mosaics
DNAH3	other	adjacent to all mosaics
DNAH6	other	adjacent to all mosaics
DNAJA3	other	adjacent to all mosaics
DNAJB11	other	adjacent to all mosaics
DNAJC14	other	adjacent to all mosaics
DNMT1	other	adjacent to all mosaics
DOC2GP	other	adjacent to all mosaics
DOCK1	other	adjacent to all mosaics
DOK6	other	adjacent to all mosaics
DOPEY1	other	adjacent to all mosaics
DPH6	other	adjacent to all mosaics
DRAXIN	other	adjacent to all mosaics
DRC1	other	adjacent to all mosaics
DSCAM	other	adjacent to all mosaics
DSE	other	adjacent to all mosaics
DSEL	other	adjacent to all mosaics
DSTN	other	adjacent to all mosaics
DTNBP1	other	adjacent to all mosaics
DTX3	other	adjacent to all mosaics
DYM	other	adjacent to all mosaics
DYNC1H1	other	adjacent to all mosaics
DYNC2H1	other	adjacent to all mosaics
DYNC2LI1	other	adjacent to all mosaics
DYRK3	other	adjacent to all mosaics
DYTN	other	adjacent to all mosaics
EBF1	other	adjacent to all mosaics
EBF2	other	adjacent to all mosaics
ECSIT	other	adjacent to all mosaics
EDA	other	adjacent to all mosaics
EDIL3	other	adjacent to all mosaics
EDNRB-AS1	other	adjacent to all mosaics
EEF1DP3	other	adjacent to all mosaics
EEF1E1	other	adjacent to all mosaics
EEF1E1-BLOC1S5	other	adjacent to all mosaics
EFCAB2	other	adjacent to all mosaics
EFCAB5	other	adjacent to all mosaics
EFCC1	other	adjacent to all mosaics
EFNA2	other	adjacent to all mosaics
EFNA5	other	adjacent to all mosaics
EFTUD1	other	adjacent to all mosaics
EHD4	other	adjacent to all mosaics
EIF1AY	other	adjacent to all mosaics
EIF2B5	other	adjacent to all mosaics
EIF3G	other	adjacent to all mosaics
EIF4E3	other	adjacent to all mosaics
EIF4EBP3	other	adjacent to all mosaics
EIF4G3	other	adjacent to all mosaics
EIF5	other	adjacent to all mosaics
ELAVL3	other	adjacent to all mosaics
ELOF1	other	adjacent to all mosaics
EMC8	other	adjacent to all mosaics
EMX1	other	adjacent to all mosaics
ENDOG	other	adjacent to all mosaics
ENKD1	other	adjacent to all mosaics
ENO1	other	adjacent to all mosaics
ENSA	other	adjacent to all mosaics
ENTHD1	other	adjacent to all mosaics
ENTPD4	other	adjacent to all mosaics
ENTPD6	other	adjacent to all mosaics
EPB41L2	other	adjacent to all mosaics
EPB41L4A	other	adjacent to all mosaics
EPB41L4A-AS2	other	adjacent to all mosaics
EPHA6	other	adjacent to all mosaics
EPHA7	other	adjacent to all mosaics
EPHA8	other	adjacent to all mosaics
EPN2	other	adjacent to all mosaics
EPX	other	adjacent to all mosaics
ERBB4	other	adjacent to all mosaics
ERC1	other	adjacent to all mosaics
ERC2	other	adjacent to all mosaics
ERLIN2	other	adjacent to all mosaics
ERN2	other	adjacent to all mosaics
ERVV-1	other	adjacent to all mosaics
ERVV-2	other	adjacent to all mosaics
ESAM	other	adjacent to all mosaics
ESPNP	other	adjacent to all mosaics
ESR1	other	adjacent to all mosaics
ESRRG	other	adjacent to all mosaics
ETV3	other	adjacent to all mosaics
ETV3L	other	adjacent to all mosaics
EVC	other	adjacent to all mosaics
EVC2	other	adjacent to all mosaics
EVI5L	other	adjacent to all mosaics
EVX2	other	adjacent to all mosaics
EXOC6	other	adjacent to all mosaics
EYS	other	adjacent to all mosaics
F2RL3	other	adjacent to all mosaics
FAAH2	other	adjacent to all mosaics
FAM101A	other	adjacent to all mosaics
FAM114A1	other	adjacent to all mosaics
FAM122B	other	adjacent to all mosaics
FAM122C	other	adjacent to all mosaics
FAM149A	other	adjacent to all mosaics
FAM155A	other	adjacent to all mosaics
FAM155A-IT1	other	adjacent to all mosaics
FAM155B	other	adjacent to all mosaics
FAM160B1	other	adjacent to all mosaics
FAM171A1	other	adjacent to all mosaics
FAM175B	other	adjacent to all mosaics
FAM177A1	other	adjacent to all mosaics
FAM189B	other	adjacent to all mosaics
FAM199X	other	adjacent to all mosaics
FAM19A1	other	adjacent to all mosaics
FAM225A	other	adjacent to all mosaics
FAM225B	other	adjacent to all mosaics
FAM26D	other	adjacent to all mosaics
FAM26E	other	adjacent to all mosaics
FAM3B	other	adjacent to all mosaics
FAM49B	other	adjacent to all mosaics
FAM83E	other	adjacent to all mosaics
FAM90A27P	other	adjacent to all mosaics
FAM90A28P	other	adjacent to all mosaics
FASTK	other	adjacent to all mosaics
FBLN1	other	adjacent to all mosaics
FBN2	other	adjacent to all mosaics
FBRS	other	adjacent to all mosaics
FBXL22	other	adjacent to all mosaics
FBXL3	other	adjacent to all mosaics
FBXL7	other	adjacent to all mosaics
FBXO6	other	adjacent to all mosaics
FBXW11	other	adjacent to all mosaics
FCHO2	other	adjacent to all mosaics
FCRL1	other	adjacent to all mosaics
FCRL2	other	adjacent to all mosaics
FCRL3	other	adjacent to all mosaics
FDPS	other	adjacent to all mosaics
FDX1L	other	adjacent to all mosaics
FEM1C	other	adjacent to all mosaics
FENDRR	other	adjacent to all mosaics
FER	other	adjacent to all mosaics
FFAR2	other	adjacent to all mosaics
FFAR3	other	adjacent to all mosaics
FGFBP1	other	adjacent to all mosaics
FGFBP2	other	adjacent to all mosaics
FGR	other	adjacent to all mosaics
FHIT	other	adjacent to all mosaics
FIBIN	other	adjacent to all mosaics
FKBP15	other	adjacent to all mosaics
FLG-AS1	other	adjacent to all mosaics
FMN1	other	adjacent to all mosaics
FMO4	other	adjacent to all mosaics
FNDC9	other	adjacent to all mosaics
FNIP1	other	adjacent to all mosaics
FOCAD	other	adjacent to all mosaics
FOLR3	other	adjacent to all mosaics
FOXF1	other	adjacent to all mosaics
FOXG1	other	adjacent to all mosaics
FOXN4	other	adjacent to all mosaics
FOXRED2	other	adjacent to all mosaics
FRAT1	other	adjacent to all mosaics
FRAT2	other	adjacent to all mosaics
FRMD5	other	adjacent to all mosaics
FRMPD2	other	adjacent to all mosaics
FRMPD4	other	adjacent to all mosaics
FRMPD4-AS1	other	adjacent to all mosaics
FSHR	other	adjacent to all mosaics
FSTL5	other	adjacent to all mosaics
FTSJ2	other	adjacent to all mosaics
FUT4	other	adjacent to all mosaics
FUT8	other	adjacent to all mosaics
FXN	other	adjacent to all mosaics
GAB4	other	adjacent to all mosaics
GABARAPL1	other	adjacent to all mosaics
GABBR1	other	adjacent to all mosaics
GABBR2	other	adjacent to all mosaics
GABRA6	other	adjacent to all mosaics
GABRB1	other	adjacent to all mosaics
GABRE	other	adjacent to all mosaics
GABRG3	other	adjacent to all mosaics
GALM	other	adjacent to all mosaics
GALNT12	other	adjacent to all mosaics
GALNT7	other	adjacent to all mosaics
GALNTL6	other	adjacent to all mosaics
GAS6	other	adjacent to all mosaics
GAS6-AS1	other	adjacent to all mosaics
GAS6-AS2	other	adjacent to all mosaics
GAS7	other	adjacent to all mosaics
GATA3	other	adjacent to all mosaics
GATA3-AS1	other	adjacent to all mosaics
GBA	other	adjacent to all mosaics
GBP6	other	adjacent to all mosaics
GBX1	other	adjacent to all mosaics
GCA	other	adjacent to all mosaics
GFM1	other	adjacent to all mosaics
GHRHR	other	adjacent to all mosaics
GIGYF2	other	adjacent to all mosaics
GIT1	other	adjacent to all mosaics
GJE1	other	adjacent to all mosaics
GLI3	other	adjacent to all mosaics
GLP2R	other	adjacent to all mosaics
GLT8D2	other	adjacent to all mosaics
GLYATL1	other	adjacent to all mosaics
GLYATL1P2	other	adjacent to all mosaics
GLYATL2	other	adjacent to all mosaics
GMDS	other	adjacent to all mosaics
GMIP	other	adjacent to all mosaics
GNB1	other	adjacent to all mosaics
GNB5	other	adjacent to all mosaics
GNLY	other	adjacent to all mosaics
GOLGA6L7P	other	adjacent to all mosaics
GP9	other	adjacent to all mosaics
GPA33	other	adjacent to all mosaics
GPATCH2	other	adjacent to all mosaics
GPC5	other	adjacent to all mosaics
GPC6	other	adjacent to all mosaics
GPC6-AS1	other	adjacent to all mosaics
GPD2	other	adjacent to all mosaics
GPLD1	other	adjacent to all mosaics
GPR111	other	adjacent to all mosaics
GPR112	other	adjacent to all mosaics
GPR115	other	adjacent to all mosaics
GPR133	other	adjacent to all mosaics
GPR158	other	adjacent to all mosaics
GPR34	other	adjacent to all mosaics
GPR42	other	adjacent to all mosaics
GPR68	other	adjacent to all mosaics
GPR78	other	adjacent to all mosaics
GRAP2	other	adjacent to all mosaics
GRHL2	other	adjacent to all mosaics
GRID2	other	adjacent to all mosaics
GRIK2	other	adjacent to all mosaics
GRIK4	other	adjacent to all mosaics
GRIN2B	other	adjacent to all mosaics
GRIN3A	other	adjacent to all mosaics
GRM7	other	adjacent to all mosaics
GRM7-AS3	other	adjacent to all mosaics
GSC2	other	adjacent to all mosaics
GSE1	other	adjacent to all mosaics
GSR	other	adjacent to all mosaics
GSTP1	other	adjacent to all mosaics
GTDC1	other	adjacent to all mosaics
GTF2B	other	adjacent to all mosaics
GTF2E1	other	adjacent to all mosaics
GTF2E2	other	adjacent to all mosaics
H2AFY	other	adjacent to all mosaics
H2AFY2	other	adjacent to all mosaics
HAVCR1	other	adjacent to all mosaics
HAVCR2	other	adjacent to all mosaics
HBA1	other	adjacent to all mosaics
HBA2	other	adjacent to all mosaics
HBM	other	adjacent to all mosaics
HBQ1	other	adjacent to all mosaics
HBZ	other	adjacent to all mosaics
HCN1	other	adjacent to all mosaics
HCN3	other	adjacent to all mosaics
HCST	other	adjacent to all mosaics
HDAC4	other	adjacent to all mosaics
HDAC7	other	adjacent to all mosaics
HDAC9	other	adjacent to all mosaics
HDDC3	other	adjacent to all mosaics
HDHD1	other	adjacent to all mosaics
HELZ	other	adjacent to all mosaics
HERC1	other	adjacent to all mosaics
HERC3	other	adjacent to all mosaics
HERC4	other	adjacent to all mosaics
HERPUD1	other	adjacent to all mosaics
HHIP	other	adjacent to all mosaics
HHIP-AS1	other	adjacent to all mosaics
HIC2	other	adjacent to all mosaics
HIGD1A	other	adjacent to all mosaics
HIP1	other	adjacent to all mosaics
HIP1R	other	adjacent to all mosaics
HIPK3	other	adjacent to all mosaics
HIST1H1D	other	adjacent to all mosaics
HIST1H2AD	other	adjacent to all mosaics
HIST1H2AE	other	adjacent to all mosaics
HIST1H2BE	other	adjacent to all mosaics
HIST1H2BF	other	adjacent to all mosaics
HIST1H2BG	other	adjacent to all mosaics
HIST1H2BH	other	adjacent to all mosaics
HIST1H2BI	other	adjacent to all mosaics
HIST1H3D	other	adjacent to all mosaics
HIST1H3E	other	adjacent to all mosaics
HIST1H3F	other	adjacent to all mosaics
HIST1H3G	other	adjacent to all mosaics
HIST1H4D	other	adjacent to all mosaics
HIST1H4E	other	adjacent to all mosaics
HIST1H4F	other	adjacent to all mosaics
HIST1H4G	other	adjacent to all mosaics
HIVEP1	other	adjacent to all mosaics
HIVEP2	other	adjacent to all mosaics
HIVEP3	other	adjacent to all mosaics
HK1	other	adjacent to all mosaics
HLA-DMB	other	adjacent to all mosaics
HLA-F	other	adjacent to all mosaics
HMGA2	other	adjacent to all mosaics
HMGB1P24	other	adjacent to all mosaics
HMGB3	other	adjacent to all mosaics
HMSD	other	adjacent to all mosaics
HNF4A	other	adjacent to all mosaics
HNRNPKP3	other	adjacent to all mosaics
HOGA1	other	adjacent to all mosaics
HOOK1	other	adjacent to all mosaics
HOOK2	other	adjacent to all mosaics
HOXD1	other	adjacent to all mosaics
HOXD10	other	adjacent to all mosaics
HOXD11	other	adjacent to all mosaics
HOXD12	other	adjacent to all mosaics
HOXD13	other	adjacent to all mosaics
HOXD3	other	adjacent to all mosaics
HOXD4	other	adjacent to all mosaics
HOXD8	other	adjacent to all mosaics
HOXD9	other	adjacent to all mosaics
HOXD-AS1	other	adjacent to all mosaics
HOXD-AS2	other	adjacent to all mosaics
HP1BP3	other	adjacent to all mosaics
HPSE2	other	adjacent to all mosaics
HRH1	other	adjacent to all mosaics
hsa-mir-490	other	adjacent to all mosaics
hsa-mir-7515	other	adjacent to all mosaics
HSP90B1	other	adjacent to all mosaics
HSPB9	other	adjacent to all mosaics
HTR1E	other	adjacent to all mosaics
HTR3C	other	adjacent to all mosaics
HTR3D	other	adjacent to all mosaics
HTRA3	other	adjacent to all mosaics
ICAM1	other	adjacent to all mosaics
ICAM3	other	adjacent to all mosaics
ICAM4	other	adjacent to all mosaics
ICAM5	other	adjacent to all mosaics
IDH3A	other	adjacent to all mosaics
IFI6	other	adjacent to all mosaics
IFNAR1	other	adjacent to all mosaics
IFNAR2	other	adjacent to all mosaics
IFNGR1	other	adjacent to all mosaics
IFT74	other	adjacent to all mosaics
IGFBPL1	other	adjacent to all mosaics
IGSF10	other	adjacent to all mosaics
IL10RB	other	adjacent to all mosaics
IL10RB-AS1	other	adjacent to all mosaics
IL17RD	other	adjacent to all mosaics
IL18RAP	other	adjacent to all mosaics
IL1A	other	adjacent to all mosaics
IL1B	other	adjacent to all mosaics
IL1RAPL1	other	adjacent to all mosaics
IL22RA2	other	adjacent to all mosaics
IL2RB	other	adjacent to all mosaics
IL31	other	adjacent to all mosaics
IL5RA	other	adjacent to all mosaics
ILDR2	other	adjacent to all mosaics
IMPA1	other	adjacent to all mosaics
IMPA1P	other	adjacent to all mosaics
INE1	other	adjacent to all mosaics
ING2	other	adjacent to all mosaics
INO80	other	adjacent to all mosaics
INSM1	other	adjacent to all mosaics
INSM2	other	adjacent to all mosaics
INTS1	other	adjacent to all mosaics
INTS2	other	adjacent to all mosaics
IP6K3	other	adjacent to all mosaics
IQCK	other	adjacent to all mosaics
IRG1	other	adjacent to all mosaics
IRS1	other	adjacent to all mosaics
ISX	other	adjacent to all mosaics
ITGA1	other	adjacent to all mosaics
ITGA4	other	adjacent to all mosaics
ITIH6	other	adjacent to all mosaics
IZUMO3	other	adjacent to all mosaics
JARID2	other	adjacent to all mosaics
JPH2	other	adjacent to all mosaics
JUNB	other	adjacent to all mosaics
KAT2A	other	adjacent to all mosaics
KB-1205A7.2	other	adjacent to all mosaics
KB-1254G8.1	other	adjacent to all mosaics
KB-1507C5.2	other	adjacent to all mosaics
KB-1507C5.3	other	adjacent to all mosaics
KCNA2	other	adjacent to all mosaics
KCNAB2	other	adjacent to all mosaics
KCNE2	other	adjacent to all mosaics
KCNH1	other	adjacent to all mosaics
KCNH5	other	adjacent to all mosaics
KCNH7	other	adjacent to all mosaics
KCNIP4	other	adjacent to all mosaics
KCNK16	other	adjacent to all mosaics
KCNK17	other	adjacent to all mosaics
KCNK9	other	adjacent to all mosaics
KCNN2	other	adjacent to all mosaics
KCTD16	other	adjacent to all mosaics
KCTD19	other	adjacent to all mosaics
KCTD7	other	adjacent to all mosaics
KDELC1	other	adjacent to all mosaics
KDM2B	other	adjacent to all mosaics
KDM3A	other	adjacent to all mosaics
KDM4B	other	adjacent to all mosaics
KDM4C	other	adjacent to all mosaics
KDM5D	other	adjacent to all mosaics
KHDRBS2	other	adjacent to all mosaics
KHDRBS3	other	adjacent to all mosaics
KIAA0825	other	adjacent to all mosaics
KIAA1217	other	adjacent to all mosaics
KIAA1257	other	adjacent to all mosaics
KIAA1549L	other	adjacent to all mosaics
KIAA1671	other	adjacent to all mosaics
KIAA1841	other	adjacent to all mosaics
KIF13A	other	adjacent to all mosaics
KIF17	other	adjacent to all mosaics
KIF5A	other	adjacent to all mosaics
KIF6	other	adjacent to all mosaics
KIN	other	adjacent to all mosaics
KIRREL	other	adjacent to all mosaics
KIRREL3	other	adjacent to all mosaics
KIRREL-IT1	other	adjacent to all mosaics
KLF9	other	adjacent to all mosaics
KLHL14	other	adjacent to all mosaics
KLHL18	other	adjacent to all mosaics
KLRD1	other	adjacent to all mosaics
KNOP1	other	adjacent to all mosaics
KRBOX1	other	adjacent to all mosaics
KRBOX4	other	adjacent to all mosaics
KRT121P	other	adjacent to all mosaics
KRT7	other	adjacent to all mosaics
KRT81	other	adjacent to all mosaics
KRT86	other	adjacent to all mosaics
KRTAP23-1	other	adjacent to all mosaics
KRTAP24-1	other	adjacent to all mosaics
KRTAP25-1	other	adjacent to all mosaics
KRTAP26-1	other	adjacent to all mosaics
KRTAP27-1	other	adjacent to all mosaics
KRTAP4-1	other	adjacent to all mosaics
KRTAP4-2	other	adjacent to all mosaics
KRTAP4-3	other	adjacent to all mosaics
KRTAP4-4	other	adjacent to all mosaics
KRTAP9-1	other	adjacent to all mosaics
KRTAP9-2	other	adjacent to all mosaics
KRTAP9-3	other	adjacent to all mosaics
KRTAP9-4	other	adjacent to all mosaics
KRTAP9-8	other	adjacent to all mosaics
KY	other	adjacent to all mosaics
L3MBTL1	other	adjacent to all mosaics
L3MBTL3	other	adjacent to all mosaics
LA16c-OS12.2	other	adjacent to all mosaics
LACTB2	other	adjacent to all mosaics
LAIR2	other	adjacent to all mosaics
LAMTOR1	other	adjacent to all mosaics
LAPTM4A	other	adjacent to all mosaics
LARGE	other	adjacent to all mosaics
LARP4B	other	adjacent to all mosaics
LAYN	other	adjacent to all mosaics
LBR	other	adjacent to all mosaics
LBX1-AS1	other	adjacent to all mosaics
LCA5	other	adjacent to all mosaics
LCLAT1	other	adjacent to all mosaics
LCOR	other	adjacent to all mosaics
LDB2	other	adjacent to all mosaics
LDOC1	other	adjacent to all mosaics
LEMD1	other	adjacent to all mosaics
LEMD2	other	adjacent to all mosaics
LENG8	other	adjacent to all mosaics
LENG8-AS1	other	adjacent to all mosaics
LENG9	other	adjacent to all mosaics
LEPREL1	other	adjacent to all mosaics
LHFPL3	other	adjacent to all mosaics
LINC00086	other	adjacent to all mosaics
LINC00276	other	adjacent to all mosaics
LINC00283	other	adjacent to all mosaics
LINC00305	other	adjacent to all mosaics
LINC00317	other	adjacent to all mosaics
LINC00347	other	adjacent to all mosaics
LINC00412	other	adjacent to all mosaics
LINC00421	other	adjacent to all mosaics
LINC00452	other	adjacent to all mosaics
LINC00454	other	adjacent to all mosaics
LINC00460	other	adjacent to all mosaics
LINC00470	other	adjacent to all mosaics
LINC00487	other	adjacent to all mosaics
LINC00554	other	adjacent to all mosaics
LINC00587	other	adjacent to all mosaics
LINC00592	other	adjacent to all mosaics
LINC00632	other	adjacent to all mosaics
LINC00689	other	adjacent to all mosaics
LINC00854	other	adjacent to all mosaics
LINC00910	other	adjacent to all mosaics
LINC00971	other	adjacent to all mosaics
LINC00972	other	adjacent to all mosaics
LINC00989	other	adjacent to all mosaics
LINC01007	other	adjacent to all mosaics
LINC01023	other	adjacent to all mosaics
LINC01036	other	adjacent to all mosaics
LINC01068	other	adjacent to all mosaics
LINC01075	other	adjacent to all mosaics
LIPG	other	adjacent to all mosaics
LIPT1	other	adjacent to all mosaics
LL22NC01-81G9.3	other	adjacent to all mosaics
LLfos-48D6.1	other	adjacent to all mosaics
LMTK2	other	adjacent to all mosaics
LONRF2	other	adjacent to all mosaics
LOX	other	adjacent to all mosaics
LOXL2	other	adjacent to all mosaics
LPAR2	other	adjacent to all mosaics
LPO	other	adjacent to all mosaics
LRFN3	other	adjacent to all mosaics
LRFN5	other	adjacent to all mosaics
LRP12	other	adjacent to all mosaics
LRP3	other	adjacent to all mosaics
LRPPRC	other	adjacent to all mosaics
LRRC36	other	adjacent to all mosaics
LRRC41	other	adjacent to all mosaics
LRRC43	other	adjacent to all mosaics
LRRC4C	other	adjacent to all mosaics
LRRC66	other	adjacent to all mosaics
LRRC7	other	adjacent to all mosaics
LRRC73	other	adjacent to all mosaics
LRRC8A	other	adjacent to all mosaics
LRRIQ3	other	adjacent to all mosaics
LRRTM4	other	adjacent to all mosaics
LRTOMT	other	adjacent to all mosaics
LSAMP	other	adjacent to all mosaics
LSM7	other	adjacent to all mosaics
LTBR	other	adjacent to all mosaics
LUC7L	other	adjacent to all mosaics
LUZP2	other	adjacent to all mosaics
LXN	other	adjacent to all mosaics
LYG2	other	adjacent to all mosaics
LYPLAL1	other	adjacent to all mosaics
LYRM1	other	adjacent to all mosaics
LYST	other	adjacent to all mosaics
MACROD2	other	adjacent to all mosaics
MAD1L1	other	adjacent to all mosaics
MAD2L2	other	adjacent to all mosaics
MAEL	other	adjacent to all mosaics
MAFK	other	adjacent to all mosaics
MAGEA4	other	adjacent to all mosaics
MAGEE1	other	adjacent to all mosaics
MAGEE2	other	adjacent to all mosaics
MAMDC2	other	adjacent to all mosaics
MAMDC2-AS1	other	adjacent to all mosaics
MAML2	other	adjacent to all mosaics
MAN2A2	other	adjacent to all mosaics
MAP1B	other	adjacent to all mosaics
MAP2	other	adjacent to all mosaics
MAP2K4P1	other	adjacent to all mosaics
MAP2K6	other	adjacent to all mosaics
MAP4K3	other	adjacent to all mosaics
MAP4K4	other	adjacent to all mosaics
MAP6	other	adjacent to all mosaics
MAPK6	other	adjacent to all mosaics
MAPK7	other	adjacent to all mosaics
MAPK8	other	adjacent to all mosaics
MAPKAPK2	other	adjacent to all mosaics
MARK3	other	adjacent to all mosaics
MAS1	other	adjacent to all mosaics
MAST1	other	adjacent to all mosaics
MAST2	other	adjacent to all mosaics
MAST4	other	adjacent to all mosaics
MAST4-AS1	other	adjacent to all mosaics
MATN3	other	adjacent to all mosaics
MBD6	other	adjacent to all mosaics
MBLAC1	other	adjacent to all mosaics
MCC	other	adjacent to all mosaics
MCF2	other	adjacent to all mosaics
MCF2L	other	adjacent to all mosaics
MCF2L2	other	adjacent to all mosaics
MCF2L-AS1	other	adjacent to all mosaics
MCL1	other	adjacent to all mosaics
MCM7	other	adjacent to all mosaics
MCM9	other	adjacent to all mosaics
MCTP2	other	adjacent to all mosaics
MDFIC	other	adjacent to all mosaics
MDGA2	other	adjacent to all mosaics
MDM4	other	adjacent to all mosaics
MED12L	other	adjacent to all mosaics
MED13L	other	adjacent to all mosaics
MEF2C-AS1	other	adjacent to all mosaics
MEGF10	other	adjacent to all mosaics
MEGF6	other	adjacent to all mosaics
MEIS1	other	adjacent to all mosaics
Metazoa_SRP	other	adjacent to all mosaics
METTL17	other	adjacent to all mosaics
METTL21C	other	adjacent to all mosaics
METTL8	other	adjacent to all mosaics
MEX3B	other	adjacent to all mosaics
MFAP4	other	adjacent to all mosaics
MFI2	other	adjacent to all mosaics
MFI2-AS1	other	adjacent to all mosaics
MFN2	other	adjacent to all mosaics
MFSD8	other	adjacent to all mosaics
MIB1	other	adjacent to all mosaics
MICALL2	other	adjacent to all mosaics
MIDN	other	adjacent to all mosaics
MIIP	other	adjacent to all mosaics
MIOS	other	adjacent to all mosaics
MIR106B	other	adjacent to all mosaics
MIR10B	other	adjacent to all mosaics
MIR1180	other	adjacent to all mosaics
MIR133A1	other	adjacent to all mosaics
MIR135B	other	adjacent to all mosaics
MIR1539	other	adjacent to all mosaics
MIR186	other	adjacent to all mosaics
MIR188	other	adjacent to all mosaics
MIR218-1	other	adjacent to all mosaics
MIR221	other	adjacent to all mosaics
MIR222	other	adjacent to all mosaics
MIR224	other	adjacent to all mosaics
MIR2276	other	adjacent to all mosaics
MIR2467	other	adjacent to all mosaics
MIR25	other	adjacent to all mosaics
MIR26A1	other	adjacent to all mosaics
MIR301A	other	adjacent to all mosaics
MIR3117	other	adjacent to all mosaics
MIR3137	other	adjacent to all mosaics
MIR3163	other	adjacent to all mosaics
MIR3164	other	adjacent to all mosaics
MIR3165	other	adjacent to all mosaics
MIR3186	other	adjacent to all mosaics
MIR3201	other	adjacent to all mosaics
MIR34B	other	adjacent to all mosaics
MIR34C	other	adjacent to all mosaics
MIR362	other	adjacent to all mosaics
MIR3646	other	adjacent to all mosaics
MIR3665	other	adjacent to all mosaics
MIR3683	other	adjacent to all mosaics
MIR3689A	other	adjacent to all mosaics
MIR3689B	other	adjacent to all mosaics
MIR3689C	other	adjacent to all mosaics
MIR3689D1	other	adjacent to all mosaics
MIR3689D2	other	adjacent to all mosaics
MIR3689E	other	adjacent to all mosaics
MIR3689F	other	adjacent to all mosaics
MIR3923	other	adjacent to all mosaics
MIR4257	other	adjacent to all mosaics
MIR4325	other	adjacent to all mosaics
MIR4456	other	adjacent to all mosaics
MIR452	other	adjacent to all mosaics
MIR454	other	adjacent to all mosaics
MIR4675	other	adjacent to all mosaics
MIR4708	other	adjacent to all mosaics
MIR4747	other	adjacent to all mosaics
MIR4772	other	adjacent to all mosaics
MIR4803	other	adjacent to all mosaics
MIR4804	other	adjacent to all mosaics
MIR491	other	adjacent to all mosaics
MIR500A	other	adjacent to all mosaics
MIR500B	other	adjacent to all mosaics
MIR501	other	adjacent to all mosaics
MIR502	other	adjacent to all mosaics
MIR509-1	other	adjacent to all mosaics
MIR509-2	other	adjacent to all mosaics
MIR509-3	other	adjacent to all mosaics
MIR510	other	adjacent to all mosaics
MIR514A1	other	adjacent to all mosaics
MIR514A2	other	adjacent to all mosaics
MIR514A3	other	adjacent to all mosaics
MIR532	other	adjacent to all mosaics
MIR548AE1	other	adjacent to all mosaics
MIR548Q	other	adjacent to all mosaics
MIR548T	other	adjacent to all mosaics
MIR548U	other	adjacent to all mosaics
MIR555	other	adjacent to all mosaics
MIR5684	other	adjacent to all mosaics
MIR582	other	adjacent to all mosaics
MIR607	other	adjacent to all mosaics
MIR660	other	adjacent to all mosaics
MIR93	other	adjacent to all mosaics
MIR936	other	adjacent to all mosaics
MITD1	other	adjacent to all mosaics
MKS1	other	adjacent to all mosaics
MLF1	other	adjacent to all mosaics
MLIP	other	adjacent to all mosaics
MLN	other	adjacent to all mosaics
MLXIP	other	adjacent to all mosaics
MMP19	other	adjacent to all mosaics
MMS19	other	adjacent to all mosaics
MOB1A	other	adjacent to all mosaics
MOG	other	adjacent to all mosaics
MON2	other	adjacent to all mosaics
MORC4	other	adjacent to all mosaics
MPRIP	other	adjacent to all mosaics
MPRIP-AS1	other	adjacent to all mosaics
MRGPRF	other	adjacent to all mosaics
MRPL30	other	adjacent to all mosaics
MRPL4	other	adjacent to all mosaics
MRPS10	other	adjacent to all mosaics
MRPS27	other	adjacent to all mosaics
MRS2	other	adjacent to all mosaics
MSANTD2	other	adjacent to all mosaics
MSH6	other	adjacent to all mosaics
MST1L	other	adjacent to all mosaics
MSTO1	other	adjacent to all mosaics
MTHFD2	other	adjacent to all mosaics
MTMR12	other	adjacent to all mosaics
MTMR7	other	adjacent to all mosaics
MTRNR2L3	other	adjacent to all mosaics
MTRNR2L6	other	adjacent to all mosaics
MTRNR2L8	other	adjacent to all mosaics
MTUS2	other	adjacent to all mosaics
MUC12	other	adjacent to all mosaics
MUC2	other	adjacent to all mosaics
MUC3A	other	adjacent to all mosaics
MUC5AC	other	adjacent to all mosaics
MUC7	other	adjacent to all mosaics
MUM1	other	adjacent to all mosaics
MXD1	other	adjacent to all mosaics
MYBBP1A	other	adjacent to all mosaics
MYL10	other	adjacent to all mosaics
MYL3	other	adjacent to all mosaics
MYL9	other	adjacent to all mosaics
MYLK	other	adjacent to all mosaics
MYLPF	other	adjacent to all mosaics
MYO16	other	adjacent to all mosaics
MYO1H	other	adjacent to all mosaics
MYO5B	other	adjacent to all mosaics
MYO7A	other	adjacent to all mosaics
MYOG	other	adjacent to all mosaics
MYPN	other	adjacent to all mosaics
MYT1L	other	adjacent to all mosaics
NADK	other	adjacent to all mosaics
NALCN	other	adjacent to all mosaics
NAP1L2	other	adjacent to all mosaics
NAT1	other	adjacent to all mosaics
NCBP2	other	adjacent to all mosaics
NCBP2-AS1	other	adjacent to all mosaics
NCBP2-AS2	other	adjacent to all mosaics
NCK2	other	adjacent to all mosaics
NCOA2	other	adjacent to all mosaics
NDFIP2	other	adjacent to all mosaics
NDFIP2-AS1	other	adjacent to all mosaics
NDP	other	adjacent to all mosaics
NDP-AS1	other	adjacent to all mosaics
NDRG2	other	adjacent to all mosaics
NDST4	other	adjacent to all mosaics
NDUFB11	other	adjacent to all mosaics
NDUFV1	other	adjacent to all mosaics
NEDD4L	other	adjacent to all mosaics
NEFH	other	adjacent to all mosaics
NEGR1	other	adjacent to all mosaics
NELFCD	other	adjacent to all mosaics
NELL1	other	adjacent to all mosaics
NETO1	other	adjacent to all mosaics
NEU2	other	adjacent to all mosaics
NF1	other	adjacent to all mosaics
NFKB1	other	adjacent to all mosaics
NFKBID	other	adjacent to all mosaics
NGEF	other	adjacent to all mosaics
NKAIN3	other	adjacent to all mosaics
NLGN1	other	adjacent to all mosaics
NLGN4X	other	adjacent to all mosaics
NLK	other	adjacent to all mosaics
NLN	other	adjacent to all mosaics
NLRC5	other	adjacent to all mosaics
NMBR	other	adjacent to all mosaics
NMT2	other	adjacent to all mosaics
NOL11	other	adjacent to all mosaics
NPAP1	other	adjacent to all mosaics
NPAS1	other	adjacent to all mosaics
NPHP3-AS1	other	adjacent to all mosaics
NPHP4	other	adjacent to all mosaics
NPRL3	other	adjacent to all mosaics
NPS	other	adjacent to all mosaics
NPTN	other	adjacent to all mosaics
NPTXR	other	adjacent to all mosaics
NPY1R	other	adjacent to all mosaics
NPY2R	other	adjacent to all mosaics
NPY5R	other	adjacent to all mosaics
NR4A2	other	adjacent to all mosaics
NRGN	other	adjacent to all mosaics
NRN1	other	adjacent to all mosaics
NRXN3	other	adjacent to all mosaics
NSUN4	other	adjacent to all mosaics
NT5C2	other	adjacent to all mosaics
NT5DC4	other	adjacent to all mosaics
NTF3	other	adjacent to all mosaics
NTM	other	adjacent to all mosaics
NUAK2	other	adjacent to all mosaics
NUDT1	other	adjacent to all mosaics
NUDT8	other	adjacent to all mosaics
NUF2	other	adjacent to all mosaics
NUGGC	other	adjacent to all mosaics
NUMA1	other	adjacent to all mosaics
NUP155	other	adjacent to all mosaics
NXNL2	other	adjacent to all mosaics
OACYLP	other	adjacent to all mosaics
OAF	other	adjacent to all mosaics
OFCC1	other	adjacent to all mosaics
OMP	other	adjacent to all mosaics
OOSP1	other	adjacent to all mosaics
OPA1	other	adjacent to all mosaics
OR10AD1	other	adjacent to all mosaics
OR10H4	other	adjacent to all mosaics
OR10K1	other	adjacent to all mosaics
OR10K2	other	adjacent to all mosaics
OR10R2	other	adjacent to all mosaics
OR10T2	other	adjacent to all mosaics
OR11L1	other	adjacent to all mosaics
OR2T8	other	adjacent to all mosaics
OR2W3	other	adjacent to all mosaics
OR4D10	other	adjacent to all mosaics
OR4D11	other	adjacent to all mosaics
OR4D2	other	adjacent to all mosaics
OR4D9	other	adjacent to all mosaics
OR5AS1	other	adjacent to all mosaics
OR5B17	other	adjacent to all mosaics
OR5B2	other	adjacent to all mosaics
OR5B3	other	adjacent to all mosaics
OR5G3	other	adjacent to all mosaics
OR5G5P	other	adjacent to all mosaics
OR7E19P	other	adjacent to all mosaics
OR7E24	other	adjacent to all mosaics
OR8H1	other	adjacent to all mosaics
OR8H2	other	adjacent to all mosaics
OR8H3	other	adjacent to all mosaics
OR8I2	other	adjacent to all mosaics
OR8J1	other	adjacent to all mosaics
OR8K1	other	adjacent to all mosaics
OR8K3	other	adjacent to all mosaics
OR8U1	other	adjacent to all mosaics
ORMDL2	other	adjacent to all mosaics
OSBP	other	adjacent to all mosaics
OSBPL8	other	adjacent to all mosaics
OTOF	other	adjacent to all mosaics
P2RX7	other	adjacent to all mosaics
P2RY11	other	adjacent to all mosaics
PADI2	other	adjacent to all mosaics
PAGE2B	other	adjacent to all mosaics
PAK3	other	adjacent to all mosaics
PAK7	other	adjacent to all mosaics
PAM16	other	adjacent to all mosaics
PARD3B	other	adjacent to all mosaics
PARD6A	other	adjacent to all mosaics
PARVA	other	adjacent to all mosaics
PC	other	adjacent to all mosaics
PCBP1-AS1	other	adjacent to all mosaics
PCCA	other	adjacent to all mosaics
PCDH15	other	adjacent to all mosaics
PCDH7	other	adjacent to all mosaics
PCGEM1	other	adjacent to all mosaics
PCNX	other	adjacent to all mosaics
PDCL3	other	adjacent to all mosaics
PDE4D	other	adjacent to all mosaics
PDGFC	other	adjacent to all mosaics
PDK4	other	adjacent to all mosaics
PDS5A	other	adjacent to all mosaics
PDSS2	other	adjacent to all mosaics
PEBP4	other	adjacent to all mosaics
PELI1	other	adjacent to all mosaics
PELO	other	adjacent to all mosaics
PFKFB1	other	adjacent to all mosaics
PFKFB3	other	adjacent to all mosaics
PFKM	other	adjacent to all mosaics
PHF20	other	adjacent to all mosaics
PI4K2A	other	adjacent to all mosaics
PI4KA	other	adjacent to all mosaics
PI4KAP2	other	adjacent to all mosaics
PI4KB	other	adjacent to all mosaics
PIGK	other	adjacent to all mosaics
PIGV	other	adjacent to all mosaics
PIGZ	other	adjacent to all mosaics
PIK3R1	other	adjacent to all mosaics
PINK1	other	adjacent to all mosaics
PINK1-AS	other	adjacent to all mosaics
PINX1	other	adjacent to all mosaics
PIP4K2C	other	adjacent to all mosaics
PIP5K1A	other	adjacent to all mosaics
PITPNC1	other	adjacent to all mosaics
PIWIL4	other	adjacent to all mosaics
PKLR	other	adjacent to all mosaics
PKNOX1	other	adjacent to all mosaics
PLA2G4A	other	adjacent to all mosaics
PLA2G4E	other	adjacent to all mosaics
PLAA	other	adjacent to all mosaics
PLEK	other	adjacent to all mosaics
PLEKHA8	other	adjacent to all mosaics
PLEKHA8P1	other	adjacent to all mosaics
PLEKHH2	other	adjacent to all mosaics
PLK4	other	adjacent to all mosaics
PLN	other	adjacent to all mosaics
PLOD1	other	adjacent to all mosaics
PLXNA2	other	adjacent to all mosaics
PMM2	other	adjacent to all mosaics
POLD3	other	adjacent to all mosaics
POLR1C	other	adjacent to all mosaics
POU2AF1	other	adjacent to all mosaics
POU2F3	other	adjacent to all mosaics
PPA1	other	adjacent to all mosaics
PPAN	other	adjacent to all mosaics
PPAN-P2RY11	other	adjacent to all mosaics
PPAPDC1A	other	adjacent to all mosaics
PPAPDC2	other	adjacent to all mosaics
PPARGC1A	other	adjacent to all mosaics
PPFIA2	other	adjacent to all mosaics
PPFIA4	other	adjacent to all mosaics
PPP1CB	other	adjacent to all mosaics
PPP1R16B	other	adjacent to all mosaics
PPP1R2P1	other	adjacent to all mosaics
PPP1R3B	other	adjacent to all mosaics
PPP1R42	other	adjacent to all mosaics
PPP2R5A	other	adjacent to all mosaics
PPP4R4	other	adjacent to all mosaics
PQLC2	other	adjacent to all mosaics
PRC1	other	adjacent to all mosaics
PRC1-AS1	other	adjacent to all mosaics
PRDM1	other	adjacent to all mosaics
PRDM16	other	adjacent to all mosaics
PRDM9	other	adjacent to all mosaics
PRDX2	other	adjacent to all mosaics
PRICKLE2	other	adjacent to all mosaics
PRICKLE2-AS3	other	adjacent to all mosaics
PRIM2	other	adjacent to all mosaics
PRKAR1B	other	adjacent to all mosaics
PRKD1	other	adjacent to all mosaics
PRKG2	other	adjacent to all mosaics
PRLR	other	adjacent to all mosaics
PRNP	other	adjacent to all mosaics
PROL1	other	adjacent to all mosaics
PROM1	other	adjacent to all mosaics
PROX1-AS1	other	adjacent to all mosaics
PRPF8	other	adjacent to all mosaics
PRR11	other	adjacent to all mosaics
PRR14	other	adjacent to all mosaics
PRR20A	other	adjacent to all mosaics
PRR20B	other	adjacent to all mosaics
PRR20C	other	adjacent to all mosaics
PRR20D	other	adjacent to all mosaics
PRR20E	other	adjacent to all mosaics
PRSS42	other	adjacent to all mosaics
PRSS44	other	adjacent to all mosaics
PRSS50	other	adjacent to all mosaics
PRTFDC1	other	adjacent to all mosaics
PRTG	other	adjacent to all mosaics
PSMA1	other	adjacent to all mosaics
PSMA5	other	adjacent to all mosaics
PSMB8	other	adjacent to all mosaics
PSMB9	other	adjacent to all mosaics
PSMD4	other	adjacent to all mosaics
PSMF1	other	adjacent to all mosaics
PTBP2	other	adjacent to all mosaics
PTCHD4	other	adjacent to all mosaics
PTER	other	adjacent to all mosaics
PTGDR	other	adjacent to all mosaics
PTGER2	other	adjacent to all mosaics
PTGER3	other	adjacent to all mosaics
PTH1R	other	adjacent to all mosaics
PTPN12	other	adjacent to all mosaics
PTPN23	other	adjacent to all mosaics
PTPRC	other	adjacent to all mosaics
PTPRG	other	adjacent to all mosaics
PTPRN2	other	adjacent to all mosaics
PTPRQ	other	adjacent to all mosaics
PTPRS	other	adjacent to all mosaics
PTPRT	other	adjacent to all mosaics
PXMP4	other	adjacent to all mosaics
PYGB	other	adjacent to all mosaics
QPCT	other	adjacent to all mosaics
R3HDML	other	adjacent to all mosaics
RAB3C	other	adjacent to all mosaics
RAB5C	other	adjacent to all mosaics
RABGAP1L	other	adjacent to all mosaics
RAD54L	other	adjacent to all mosaics
RAE1	other	adjacent to all mosaics
RALGAPA1	other	adjacent to all mosaics
RALGPS1	other	adjacent to all mosaics
RALYL	other	adjacent to all mosaics
RAPGEF3	other	adjacent to all mosaics
RASA2	other	adjacent to all mosaics
RASGEF1B	other	adjacent to all mosaics
RASL11A	other	adjacent to all mosaics
RASSF6	other	adjacent to all mosaics
RAVER1	other	adjacent to all mosaics
RBM10	other	adjacent to all mosaics
RBM41	other	adjacent to all mosaics
RBM47	other	adjacent to all mosaics
RBMS1	other	adjacent to all mosaics
RBMX	other	adjacent to all mosaics
RBMXL1	other	adjacent to all mosaics
RBP2	other	adjacent to all mosaics
RCCD1	other	adjacent to all mosaics
RCVRN	other	adjacent to all mosaics
REEP3	other	adjacent to all mosaics
REG1A	other	adjacent to all mosaics
REG1B	other	adjacent to all mosaics
REG1P	other	adjacent to all mosaics
REG3A	other	adjacent to all mosaics
RERE	other	adjacent to all mosaics
RET	other	adjacent to all mosaics
RFC3	other	adjacent to all mosaics
RFPL1	other	adjacent to all mosaics
RFPL1S	other	adjacent to all mosaics
RFTN1P1	other	adjacent to all mosaics
RFX5	other	adjacent to all mosaics
RGS5	other	adjacent to all mosaics
RHBDD1	other	adjacent to all mosaics
RHBDL3	other	adjacent to all mosaics
RHOBTB2	other	adjacent to all mosaics
RHOT1	other	adjacent to all mosaics
RILP	other	adjacent to all mosaics
RIMS1	other	adjacent to all mosaics
RIMS2	other	adjacent to all mosaics
RIOK1	other	adjacent to all mosaics
RLTPR	other	adjacent to all mosaics
RN7SKP118	other	adjacent to all mosaics
RN7SKP144	other	adjacent to all mosaics
RN7SKP145	other	adjacent to all mosaics
RN7SKP147	other	adjacent to all mosaics
RN7SKP159	other	adjacent to all mosaics
RN7SKP185	other	adjacent to all mosaics
RN7SKP197	other	adjacent to all mosaics
RN7SKP210	other	adjacent to all mosaics
RN7SKP213	other	adjacent to all mosaics
RN7SKP22	other	adjacent to all mosaics
RN7SKP220	other	adjacent to all mosaics
RN7SKP225	other	adjacent to all mosaics
RN7SKP234	other	adjacent to all mosaics
RN7SKP260	other	adjacent to all mosaics
RN7SKP270	other	adjacent to all mosaics
RN7SKP297	other	adjacent to all mosaics
RN7SKP66	other	adjacent to all mosaics
RN7SKP67	other	adjacent to all mosaics
RN7SKP72	other	adjacent to all mosaics
RN7SKP9	other	adjacent to all mosaics
RN7SL100P	other	adjacent to all mosaics
RN7SL105P	other	adjacent to all mosaics
RN7SL116P	other	adjacent to all mosaics
RN7SL119P	other	adjacent to all mosaics
RN7SL134P	other	adjacent to all mosaics
RN7SL144P	other	adjacent to all mosaics
RN7SL148P	other	adjacent to all mosaics
RN7SL174P	other	adjacent to all mosaics
RN7SL191P	other	adjacent to all mosaics
RN7SL19P	other	adjacent to all mosaics
RN7SL221P	other	adjacent to all mosaics
RN7SL239P	other	adjacent to all mosaics
RN7SL284P	other	adjacent to all mosaics
RN7SL303P	other	adjacent to all mosaics
RN7SL360P	other	adjacent to all mosaics
RN7SL36P	other	adjacent to all mosaics
RN7SL406P	other	adjacent to all mosaics
RN7SL420P	other	adjacent to all mosaics
RN7SL444P	other	adjacent to all mosaics
RN7SL447P	other	adjacent to all mosaics
RN7SL473P	other	adjacent to all mosaics
RN7SL491P	other	adjacent to all mosaics
RN7SL501P	other	adjacent to all mosaics
RN7SL524P	other	adjacent to all mosaics
RN7SL533P	other	adjacent to all mosaics
RN7SL534P	other	adjacent to all mosaics
RN7SL589P	other	adjacent to all mosaics
RN7SL591P	other	adjacent to all mosaics
RN7SL600P	other	adjacent to all mosaics
RN7SL603P	other	adjacent to all mosaics
RN7SL642P	other	adjacent to all mosaics
RN7SL649P	other	adjacent to all mosaics
RN7SL666P	other	adjacent to all mosaics
RN7SL669P	other	adjacent to all mosaics
RN7SL690P	other	adjacent to all mosaics
RN7SL802P	other	adjacent to all mosaics
RN7SL817P	other	adjacent to all mosaics
RN7SL823P	other	adjacent to all mosaics
RN7SL833P	other	adjacent to all mosaics
RN7SL835P	other	adjacent to all mosaics
RN7SL85P	other	adjacent to all mosaics
RN7SL88P	other	adjacent to all mosaics
RNA5SP106	other	adjacent to all mosaics
RNA5SP110	other	adjacent to all mosaics
RNA5SP118	other	adjacent to all mosaics
RNA5SP119	other	adjacent to all mosaics
RNA5SP191	other	adjacent to all mosaics
RNA5SP250	other	adjacent to all mosaics
RNA5SP32	other	adjacent to all mosaics
RNA5SP331	other	adjacent to all mosaics
RNA5SP349	other	adjacent to all mosaics
RNA5SP352	other	adjacent to all mosaics
RNA5SP366	other	adjacent to all mosaics
RNA5SP428	other	adjacent to all mosaics
RNA5SP43	other	adjacent to all mosaics
RNA5SP457	other	adjacent to all mosaics
RNA5SP459	other	adjacent to all mosaics
RNA5SP492	other	adjacent to all mosaics
RNA5SP515	other	adjacent to all mosaics
RNA5SP65	other	adjacent to all mosaics
RNA5SP74	other	adjacent to all mosaics
RNA5SP87	other	adjacent to all mosaics
RNASE13	other	adjacent to all mosaics
RNASE7	other	adjacent to all mosaics
RNASE8	other	adjacent to all mosaics
RNASEH2A	other	adjacent to all mosaics
RNF112	other	adjacent to all mosaics
RNF13	other	adjacent to all mosaics
RNF169	other	adjacent to all mosaics
RNF175	other	adjacent to all mosaics
RNF186	other	adjacent to all mosaics
RNF34	other	adjacent to all mosaics
RNGTT	other	adjacent to all mosaics
RNPC3	other	adjacent to all mosaics
RNU1-103P	other	adjacent to all mosaics
RNU1-123P	other	adjacent to all mosaics
RNU1-148P	other	adjacent to all mosaics
RNU12-2P	other	adjacent to all mosaics
RNU1-33P	other	adjacent to all mosaics
RNU1-38P	other	adjacent to all mosaics
RNU1-4	other	adjacent to all mosaics
RNU1-69P	other	adjacent to all mosaics
RNU1-75P	other	adjacent to all mosaics
RNU2-18P	other	adjacent to all mosaics
RNU2-2P	other	adjacent to all mosaics
RNU2-43P	other	adjacent to all mosaics
RNU2-58P	other	adjacent to all mosaics
RNU2-59P	other	adjacent to all mosaics
RNU2-60P	other	adjacent to all mosaics
RNU4-14P	other	adjacent to all mosaics
RNU4-40P	other	adjacent to all mosaics
RNU4-43P	other	adjacent to all mosaics
RNU4ATAC	other	adjacent to all mosaics
RNU4ATAC13P	other	adjacent to all mosaics
RNU4ATAC8P	other	adjacent to all mosaics
RNU4ATAC9P	other	adjacent to all mosaics
RNU5A-3P	other	adjacent to all mosaics
RNU5B-6P	other	adjacent to all mosaics
RNU6-1038P	other	adjacent to all mosaics
RNU6-1043P	other	adjacent to all mosaics
RNU6-1044P	other	adjacent to all mosaics
RNU6-1063P	other	adjacent to all mosaics
RNU6-106P	other	adjacent to all mosaics
RNU6-1082P	other	adjacent to all mosaics
RNU6-1089P	other	adjacent to all mosaics
RNU6-1116P	other	adjacent to all mosaics
RNU6-1135P	other	adjacent to all mosaics
RNU6-118P	other	adjacent to all mosaics
RNU6-1221P	other	adjacent to all mosaics
RNU6-1232P	other	adjacent to all mosaics
RNU6-1234P	other	adjacent to all mosaics
RNU6-1251P	other	adjacent to all mosaics
RNU6-1259P	other	adjacent to all mosaics
RNU6-1261P	other	adjacent to all mosaics
RNU6-1275P	other	adjacent to all mosaics
RNU6-1288P	other	adjacent to all mosaics
RNU6-1297P	other	adjacent to all mosaics
RNU6-181P	other	adjacent to all mosaics
RNU6-243P	other	adjacent to all mosaics
RNU6-254P	other	adjacent to all mosaics
RNU6-322P	other	adjacent to all mosaics
RNU6-33P	other	adjacent to all mosaics
RNU6-350P	other	adjacent to all mosaics
RNU6-378P	other	adjacent to all mosaics
RNU6-391P	other	adjacent to all mosaics
RNU6-416P	other	adjacent to all mosaics
RNU6-421P	other	adjacent to all mosaics
RNU6-47P	other	adjacent to all mosaics
RNU6-522P	other	adjacent to all mosaics
RNU6-525P	other	adjacent to all mosaics
RNU6-583P	other	adjacent to all mosaics
RNU6-607P	other	adjacent to all mosaics
RNU6-645P	other	adjacent to all mosaics
RNU6-687P	other	adjacent to all mosaics
RNU6-733P	other	adjacent to all mosaics
RNU6-736P	other	adjacent to all mosaics
RNU6-772P	other	adjacent to all mosaics
RNU6-779P	other	adjacent to all mosaics
RNU6-78P	other	adjacent to all mosaics
RNU6-923P	other	adjacent to all mosaics
RNU6-949P	other	adjacent to all mosaics
RNU6-972P	other	adjacent to all mosaics
RNU6-983P	other	adjacent to all mosaics
RNU6-999P	other	adjacent to all mosaics
RNU6ATAC19P	other	adjacent to all mosaics
RNU7-130P	other	adjacent to all mosaics
RNU7-153P	other	adjacent to all mosaics
RNU7-200P	other	adjacent to all mosaics
RNU7-23P	other	adjacent to all mosaics
RNU7-49P	other	adjacent to all mosaics
RNU7-58P	other	adjacent to all mosaics
RNU7-6P	other	adjacent to all mosaics
RNU7-71P	other	adjacent to all mosaics
RNU7-75P	other	adjacent to all mosaics
RNU7-76P	other	adjacent to all mosaics
RNY4P13	other	adjacent to all mosaics
ROBO1	other	adjacent to all mosaics
ROBO2	other	adjacent to all mosaics
ROCK1P1	other	adjacent to all mosaics
RORA	other	adjacent to all mosaics
RP1-102E24.8	other	adjacent to all mosaics
RP11-100L22.2	other	adjacent to all mosaics
RP11-100N20.1	other	adjacent to all mosaics
RP11-1017G21.4	other	adjacent to all mosaics
RP11-1017G21.5	other	adjacent to all mosaics
RP11-1017G21.6	other	adjacent to all mosaics
RP11-1022B3.1	other	adjacent to all mosaics
RP11-102C16.3	other	adjacent to all mosaics
RP11-1055B8.7	other	adjacent to all mosaics
RP11-1055B8.8	other	adjacent to all mosaics
RP11-106M7.1	other	adjacent to all mosaics
RP11-107I14.2	other	adjacent to all mosaics
RP11-107I14.5	other	adjacent to all mosaics
RP11-108K3.1	other	adjacent to all mosaics
RP11-109M19.1	other	adjacent to all mosaics
RP11-10A14.3	other	adjacent to all mosaics
RP11-10A14.4	other	adjacent to all mosaics
RP11-10A14.5	other	adjacent to all mosaics
RP11-10A14.6	other	adjacent to all mosaics
RP11-1102P16.1	other	adjacent to all mosaics
RP11-110H1.4	other	adjacent to all mosaics
RP11-110H1.8	other	adjacent to all mosaics
RP11-110H1.9	other	adjacent to all mosaics
RP11-110L15.2	other	adjacent to all mosaics
RP11-1114A5.4	other	adjacent to all mosaics
RP11-113O24.3	other	adjacent to all mosaics
RP11-115E19.1	other	adjacent to all mosaics
RP11-115K3.2	other	adjacent to all mosaics
RP11-116O11.1	other	adjacent to all mosaics
RP11-118F19.1	other	adjacent to all mosaics
RP11-120K24.3	other	adjacent to all mosaics
RP11-121M22.1	other	adjacent to all mosaics
RP11-1246C19.1	other	adjacent to all mosaics
RP11-124N3.3	other	adjacent to all mosaics
RP11-125O18.1	other	adjacent to all mosaics
RP11-125P18.1	other	adjacent to all mosaics
RP11-126K1.2	other	adjacent to all mosaics
RP11-126K1.8	other	adjacent to all mosaics
RP11-126K1.9	other	adjacent to all mosaics
RP11-127H5.1	other	adjacent to all mosaics
RP11-1299A16.3	other	adjacent to all mosaics
RP11-130C6.1	other	adjacent to all mosaics
RP11-131K5.1	other	adjacent to all mosaics
RP11-131K5.2	other	adjacent to all mosaics
RP11-131L23.1	other	adjacent to all mosaics
RP11-134J21.1	other	adjacent to all mosaics
RP11-135J2.3	other	adjacent to all mosaics
RP11-135L13.4	other	adjacent to all mosaics
RP11-137J7.2	other	adjacent to all mosaics
RP11-138I17.1	other	adjacent to all mosaics
RP11-139K4.1	other	adjacent to all mosaics
RP11-139K4.2	other	adjacent to all mosaics
RP11-13N12.1	other	adjacent to all mosaics
RP11-141M3.5	other	adjacent to all mosaics
RP11-141O11.1	other	adjacent to all mosaics
RP11-142A5.1	other	adjacent to all mosaics
RP11-142C4.6	other	adjacent to all mosaics
RP11-142J21.1	other	adjacent to all mosaics
RP11-142O6.1	other	adjacent to all mosaics
RP11-144L1.4	other	adjacent to all mosaics
RP11-146F11.1	other	adjacent to all mosaics
RP11-147I3.1	other	adjacent to all mosaics
RP11-148K1.12	other	adjacent to all mosaics
RP11-14K3.7	other	adjacent to all mosaics
RP11-152C17.1	other	adjacent to all mosaics
RP11-152L20.3	other	adjacent to all mosaics
RP11-152P23.2	other	adjacent to all mosaics
RP11-153M7.3	other	adjacent to all mosaics
RP11-153M7.5	other	adjacent to all mosaics
RP11-156E8.1	other	adjacent to all mosaics
RP11-157F20.3	other	adjacent to all mosaics
RP11-15B24.1	other	adjacent to all mosaics
RP11-15F12.3	other	adjacent to all mosaics
RP11-162G9.1	other	adjacent to all mosaics
RP11-162N7.1	other	adjacent to all mosaics
RP11-166P13.3	other	adjacent to all mosaics
RP11-166P13.4	other	adjacent to all mosaics
RP11-168F9.2	other	adjacent to all mosaics
RP11-16C18.3	other	adjacent to all mosaics
RP11-170M17.1	other	adjacent to all mosaics
RP11-171I2.1	other	adjacent to all mosaics
RP11-171N4.4	other	adjacent to all mosaics
RP11-173P15.7	other	adjacent to all mosaics
RP11-175B12.2	other	adjacent to all mosaics
RP11-175K6.1	other	adjacent to all mosaics
RP11-177G23.2	other	adjacent to all mosaics
RP11-177H13.2	other	adjacent to all mosaics
RP11-177H2.2	other	adjacent to all mosaics
RP11-179A10.1	other	adjacent to all mosaics
RP11-181F12.1	other	adjacent to all mosaics
RP11-184M15.1	other	adjacent to all mosaics
RP11-184M15.2	other	adjacent to all mosaics
RP11-18D7.3	other	adjacent to all mosaics
RP11-18H21.1	other	adjacent to all mosaics
RP11-18H21.2	other	adjacent to all mosaics
RP11-199F6.4	other	adjacent to all mosaics
RP11-199O14.1	other	adjacent to all mosaics
RP11-1H15.2	other	adjacent to all mosaics
RP11-1O2.1	other	adjacent to all mosaics
RP11-202D1.2	other	adjacent to all mosaics
RP11-202D1.3	other	adjacent to all mosaics
RP11-203B7.1	other	adjacent to all mosaics
RP11-203B7.2	other	adjacent to all mosaics
RP11-204C23.1	other	adjacent to all mosaics
RP11-204E9.1	other	adjacent to all mosaics
RP11-204L24.2	other	adjacent to all mosaics
RP11-205M3.3	other	adjacent to all mosaics
RP11-20A20.2	other	adjacent to all mosaics
RP11-210H10__A.1	other	adjacent to all mosaics
RP11-214K3.18	other	adjacent to all mosaics
RP11-214K3.19	other	adjacent to all mosaics
RP11-214K3.20	other	adjacent to all mosaics
RP11-214K3.21	other	adjacent to all mosaics
RP11-221J22.1	other	adjacent to all mosaics
RP11-221J22.2	other	adjacent to all mosaics
RP11-222A11.1	other	adjacent to all mosaics
RP11-22H5.2	other	adjacent to all mosaics
RP11-231E19.1	other	adjacent to all mosaics
RP11-231N3.1	other	adjacent to all mosaics
RP11-239E10.3	other	adjacent to all mosaics
RP11-242F24.1	other	adjacent to all mosaics
RP11-243J18.2	other	adjacent to all mosaics
RP11-243M5.1	other	adjacent to all mosaics
RP11-248E9.5	other	adjacent to all mosaics
RP11-248E9.6	other	adjacent to all mosaics
RP11-24J19.1	other	adjacent to all mosaics
RP11-254I22.2	other	adjacent to all mosaics
RP11-256I23.3	other	adjacent to all mosaics
RP11-256L11.1	other	adjacent to all mosaics
RP11-257I14.1	other	adjacent to all mosaics
RP11-259P20.1	other	adjacent to all mosaics
RP11-25H12.1	other	adjacent to all mosaics
RP11-260O18.1	other	adjacent to all mosaics
RP11-265D19.6	other	adjacent to all mosaics
RP11-267N12.3	other	adjacent to all mosaics
RP11-268I9.3	other	adjacent to all mosaics
RP11-26L16.1	other	adjacent to all mosaics
RP11-271O3.1	other	adjacent to all mosaics
RP11-274J7.2	other	adjacent to all mosaics
RP11-277J6.2	other	adjacent to all mosaics
RP11-277J6.3	other	adjacent to all mosaics
RP11-278H7.1	other	adjacent to all mosaics
RP11-278H7.3	other	adjacent to all mosaics
RP11-278H7.4	other	adjacent to all mosaics
RP11-27G13.1	other	adjacent to all mosaics
RP11-280O1.2	other	adjacent to all mosaics
RP11-281A20.2	other	adjacent to all mosaics
RP11-282I1.1	other	adjacent to all mosaics
RP11-283G6.4	other	adjacent to all mosaics
RP11-283G6.5	other	adjacent to all mosaics
RP11-285A1.1	other	adjacent to all mosaics
RP11-286E11.1	other	adjacent to all mosaics
RP11-287D1.3	other	adjacent to all mosaics
RP11-288L9.1	other	adjacent to all mosaics
RP11-288L9.4	other	adjacent to all mosaics
RP11-293N14.1	other	adjacent to all mosaics
RP11-297P16.3	other	adjacent to all mosaics
RP11-297P16.4	other	adjacent to all mosaics
RP11-298H24.1	other	adjacent to all mosaics
RP11-299D14.2	other	adjacent to all mosaics
RP11-2C24.4	other	adjacent to all mosaics
RP11-2H3.6	other	adjacent to all mosaics
RP11-300M24.1	other	adjacent to all mosaics
RP11-305F18.1	other	adjacent to all mosaics
RP11-307N16.6	other	adjacent to all mosaics
RP11-310P5.2	other	adjacent to all mosaics
RP11-312B8.1	other	adjacent to all mosaics
RP11-319G6.1	other	adjacent to all mosaics
RP11-319G6.3	other	adjacent to all mosaics
RP11-323I15.5	other	adjacent to all mosaics
RP11-324C10.1	other	adjacent to all mosaics
RP11-325K19.1	other	adjacent to all mosaics
RP11-325K4.2	other	adjacent to all mosaics
RP11-325K4.3	other	adjacent to all mosaics
RP11-328J14.1	other	adjacent to all mosaics
RP11-32K4.1	other	adjacent to all mosaics
RP11-331K21.1	other	adjacent to all mosaics
RP11-332H18.5	other	adjacent to all mosaics
RP11-333A23.4	other	adjacent to all mosaics
RP11-337A23.3	other	adjacent to all mosaics
RP11-338O1.2	other	adjacent to all mosaics
RP11-33A14.1	other	adjacent to all mosaics
RP11-340E6.1	other	adjacent to all mosaics
RP11-343B18.2	other	adjacent to all mosaics
RP11-343H5.6	other	adjacent to all mosaics
RP11-343P9.1	other	adjacent to all mosaics
RP11-344J7.2	other	adjacent to all mosaics
RP11-346L1.2	other	adjacent to all mosaics
RP11-347C12.10	other	adjacent to all mosaics
RP11-348J24.1	other	adjacent to all mosaics
RP11-348J24.2	other	adjacent to all mosaics
RP11-348M17.2	other	adjacent to all mosaics
RP1-134E15.3	other	adjacent to all mosaics
RP11-351D16.3	other	adjacent to all mosaics
RP11-352M15.1	other	adjacent to all mosaics
RP11-355E10.1	other	adjacent to all mosaics
RP11-357H3.1	other	adjacent to all mosaics
RP11-358M3.1	other	adjacent to all mosaics
RP11-359K18.3	other	adjacent to all mosaics
RP11-35G9.3	other	adjacent to all mosaics
RP11-35G9.5	other	adjacent to all mosaics
RP11-362A1.1	other	adjacent to all mosaics
RP11-362F19.1	other	adjacent to all mosaics
RP11-363N22.2	other	adjacent to all mosaics
RP11-365H22.2	other	adjacent to all mosaics
RP11-366L20.3	other	adjacent to all mosaics
RP11-367N14.2	other	adjacent to all mosaics
RP11-367N14.3	other	adjacent to all mosaics
RP11-370I10.2	other	adjacent to all mosaics
RP11-373E16.3	other	adjacent to all mosaics
RP11-373E16.4	other	adjacent to all mosaics
RP11-379F12.3	other	adjacent to all mosaics
RP11-379F12.4	other	adjacent to all mosaics
RP11-382J12.1	other	adjacent to all mosaics
RP11-383G10.5	other	adjacent to all mosaics
RP11-384C4.6	other	adjacent to all mosaics
RP11-384C4.7	other	adjacent to all mosaics
RP11-384F7.2	other	adjacent to all mosaics
RP11-387A1.5	other	adjacent to all mosaics
RP11-389E17.1	other	adjacent to all mosaics
RP11-389K14.3	other	adjacent to all mosaics
RP1-138B7.5	other	adjacent to all mosaics
RP11-394B5.2	other	adjacent to all mosaics
RP11-395B7.2	other	adjacent to all mosaics
RP11-395B7.4	other	adjacent to all mosaics
RP11-396N11.1	other	adjacent to all mosaics
RP11-398G24.2	other	adjacent to all mosaics
RP11-403H13.1	other	adjacent to all mosaics
RP11-406H4.1	other	adjacent to all mosaics
RP11-406O16.1	other	adjacent to all mosaics
RP11-408E5.5	other	adjacent to all mosaics
RP11-408O19.5	other	adjacent to all mosaics
RP11-410D17.2	other	adjacent to all mosaics
RP11-416N4.1	other	adjacent to all mosaics
RP11-416N4.4	other	adjacent to all mosaics
RP11-417F21.2	other	adjacent to all mosaics
RP11-418J17.1	other	adjacent to all mosaics
RP11-418J17.3	other	adjacent to all mosaics
RP11-419K12.1	other	adjacent to all mosaics
RP11-422J15.1	other	adjacent to all mosaics
RP11-424G14.1	other	adjacent to all mosaics
RP11-427M20.1	other	adjacent to all mosaics
RP11-429E11.2	other	adjacent to all mosaics
RP11-430B1.1	other	adjacent to all mosaics
RP11-430C7.4	other	adjacent to all mosaics
RP11-431M3.2	other	adjacent to all mosaics
RP11-433J8.2	other	adjacent to all mosaics
RP11-434D9.1	other	adjacent to all mosaics
RP11-434D9.2	other	adjacent to all mosaics
RP11-434I12.4	other	adjacent to all mosaics
RP11-437J19.1	other	adjacent to all mosaics
RP11-439L18.1	other	adjacent to all mosaics
RP11-439L18.2	other	adjacent to all mosaics
RP11-439L18.3	other	adjacent to all mosaics
RP11-444A22.1	other	adjacent to all mosaics
RP11-444P10.1	other	adjacent to all mosaics
RP11-445J9.1	other	adjacent to all mosaics
RP11-447M12.2	other	adjacent to all mosaics
RP11-448G15.1	other	adjacent to all mosaics
RP11-449D8.5	other	adjacent to all mosaics
RP11-449G16.1	other	adjacent to all mosaics
RP11-44D19.1	other	adjacent to all mosaics
RP11-451O13.1	other	adjacent to all mosaics
RP11-452K12.4	other	adjacent to all mosaics
RP11-454C18.1	other	adjacent to all mosaics
RP11-454C18.2	other	adjacent to all mosaics
RP11-460B17.3	other	adjacent to all mosaics
RP11-460H9.1	other	adjacent to all mosaics
RP11-461O7.1	other	adjacent to all mosaics
RP11-463J7.2	other	adjacent to all mosaics
RP11-465I4.2	other	adjacent to all mosaics
RP11-465K16.1	other	adjacent to all mosaics
RP11-466I1.1	other	adjacent to all mosaics
RP11-469N6.1	other	adjacent to all mosaics
RP11-473O4.4	other	adjacent to all mosaics
RP11-473O4.5	other	adjacent to all mosaics
RP11-475A13.2	other	adjacent to all mosaics
RP11-475O6.1	other	adjacent to all mosaics
RP11-476K15.1	other	adjacent to all mosaics
RP11-478C1.7	other	adjacent to all mosaics
RP11-479O16.1	other	adjacent to all mosaics
RP11-480O10.1	other	adjacent to all mosaics
RP11-484D2.2	other	adjacent to all mosaics
RP11-488I20.3	other	adjacent to all mosaics
RP11-48F14.1	other	adjacent to all mosaics
RP11-48F14.2	other	adjacent to all mosaics
RP11-492A10.1	other	adjacent to all mosaics
RP11-493E12.1	other	adjacent to all mosaics
RP11-493P1.2	other	adjacent to all mosaics
RP11-497G19.1	other	adjacent to all mosaics
RP11-497G19.2	other	adjacent to all mosaics
RP11-49L2.1	other	adjacent to all mosaics
RP11-500K19.1	other	adjacent to all mosaics
RP11-501E14.1	other	adjacent to all mosaics
RP11-506M12.1	other	adjacent to all mosaics
RP11-510H23.1	other	adjacent to all mosaics
RP11-513G19.1	other	adjacent to all mosaics
RP11-519M16.1	other	adjacent to all mosaics
RP1-151B14.6	other	adjacent to all mosaics
RP11-51B23.3	other	adjacent to all mosaics
RP11-521M14.1	other	adjacent to all mosaics
RP11-526A4.1	other	adjacent to all mosaics
RP11-526I2.1	other	adjacent to all mosaics
RP11-526I2.5	other	adjacent to all mosaics
RP11-526N18.1	other	adjacent to all mosaics
RP11-528G1.2	other	adjacent to all mosaics
RP11-531F16.4	other	adjacent to all mosaics
RP11-540O11.4	other	adjacent to all mosaics
RP11-540O11.7	other	adjacent to all mosaics
RP11-541G9.2	other	adjacent to all mosaics
RP11-543N12.1	other	adjacent to all mosaics
RP11-545L5.1	other	adjacent to all mosaics
RP11-54A4.2	other	adjacent to all mosaics
RP11-552M14.1	other	adjacent to all mosaics
RP11-553K8.5	other	adjacent to all mosaics
RP11-553N19.1	other	adjacent to all mosaics
RP11-554A11.6	other	adjacent to all mosaics
RP11-554A11.7	other	adjacent to all mosaics
RP11-554F20.1	other	adjacent to all mosaics
RP11-555F9.2	other	adjacent to all mosaics
RP11-556G22.2	other	adjacent to all mosaics
RP11-556O15.1	other	adjacent to all mosaics
RP11-563J2.2	other	adjacent to all mosaics
RP11-565A3.1	other	adjacent to all mosaics
RP11-565F19.2	other	adjacent to all mosaics
RP11-565F19.3	other	adjacent to all mosaics
RP11-566J3.4	other	adjacent to all mosaics
RP11-567J20.2	other	adjacent to all mosaics
RP11-567J20.3	other	adjacent to all mosaics
RP11-568J23.5	other	adjacent to all mosaics
RP11-568J23.6	other	adjacent to all mosaics
RP11-56G10.2	other	adjacent to all mosaics
RP11-570L15.1	other	adjacent to all mosaics
RP11-570L15.2	other	adjacent to all mosaics
RP11-572C15.6	other	adjacent to all mosaics
RP11-576D8.4	other	adjacent to all mosaics
RP11-577G20.1	other	adjacent to all mosaics
RP11-577G20.2	other	adjacent to all mosaics
RP11-579E24.1	other	adjacent to all mosaics
RP11-579E24.2	other	adjacent to all mosaics
RP11-57H14.3	other	adjacent to all mosaics
RP11-57H14.4	other	adjacent to all mosaics
RP11-586L23.1	other	adjacent to all mosaics
RP11-58C22.1	other	adjacent to all mosaics
RP11-597K23.2	other	adjacent to all mosaics
RP1-15D23.2	other	adjacent to all mosaics
RP11-5P22.3	other	adjacent to all mosaics
RP11-600L4.1	other	adjacent to all mosaics
RP11-612B6.1	other	adjacent to all mosaics
RP11-612B6.2	other	adjacent to all mosaics
RP11-613F22.8	other	adjacent to all mosaics
RP11-616M22.1	other	adjacent to all mosaics
RP11-616M22.2	other	adjacent to all mosaics
RP11-616M22.3	other	adjacent to all mosaics
RP11-619L19.2	other	adjacent to all mosaics
RP11-622A1.2	other	adjacent to all mosaics
RP11-626H12.1	other	adjacent to all mosaics
RP11-626H12.2	other	adjacent to all mosaics
RP11-630C16.2	other	adjacent to all mosaics
RP11-638L3.1	other	adjacent to all mosaics
RP11-64I17.1	other	adjacent to all mosaics
RP11-655M14.12	other	adjacent to all mosaics
RP11-655M14.13	other	adjacent to all mosaics
RP11-656E20.5	other	adjacent to all mosaics
RP11-665G4.1	other	adjacent to all mosaics
RP11-66B24.5	other	adjacent to all mosaics
RP11-671P2.1	other	adjacent to all mosaics
RP11-676J15.1	other	adjacent to all mosaics
RP11-677M14.2	other	adjacent to all mosaics
RP11-677M14.3	other	adjacent to all mosaics
RP11-677M14.7	other	adjacent to all mosaics
RP11-678G14.3	other	adjacent to all mosaics
RP11-678G14.4	other	adjacent to all mosaics
RP11-681L8.1	other	adjacent to all mosaics
RP11-685A21.1	other	adjacent to all mosaics
RP11-688I9.4	other	adjacent to all mosaics
RP11-689K5.3	other	adjacent to all mosaics
RP11-689P11.2	other	adjacent to all mosaics
RP11-68I3.2	other	adjacent to all mosaics
RP11-68I3.4	other	adjacent to all mosaics
RP11-693J15.4	other	adjacent to all mosaics
RP11-693J15.5	other	adjacent to all mosaics
RP11-6F6.1	other	adjacent to all mosaics
RP11-6J24.6	other	adjacent to all mosaics
RP11-6L6.3	other	adjacent to all mosaics
RP11-6N13.1	other	adjacent to all mosaics
RP11-700H13.1	other	adjacent to all mosaics
RP11-701I24.3	other	adjacent to all mosaics
RP11-703C10.1	other	adjacent to all mosaics
RP11-708B6.2	other	adjacent to all mosaics
RP11-708J19.1	other	adjacent to all mosaics
RP11-70C1.1	other	adjacent to all mosaics
RP11-70C1.3	other	adjacent to all mosaics
RP11-711D18.2	other	adjacent to all mosaics
RP11-713D19.1	other	adjacent to all mosaics
RP11-718I15.1	other	adjacent to all mosaics
RP11-71C5.2	other	adjacent to all mosaics
RP11-71E19.1	other	adjacent to all mosaics
RP11-71E19.2	other	adjacent to all mosaics
RP11-71G12.1	other	adjacent to all mosaics
RP11-71J4.2	other	adjacent to all mosaics
RP11-723O4.6	other	adjacent to all mosaics
RP11-727A23.10	other	adjacent to all mosaics
RP11-727F15.9	other	adjacent to all mosaics
RP11-729M20.1	other	adjacent to all mosaics
RP11-731J8.2	other	adjacent to all mosaics
RP11-736E3.1	other	adjacent to all mosaics
RP11-736I10.1	other	adjacent to all mosaics
RP11-739G5.1	other	adjacent to all mosaics
RP11-760L24.1	other	adjacent to all mosaics
RP11-762I7.5	other	adjacent to all mosaics
RP11-763F8.1	other	adjacent to all mosaics
RP11-768F21.1	other	adjacent to all mosaics
RP11-768G7.3	other	adjacent to all mosaics
RP11-76C10.5	other	adjacent to all mosaics
RP11-76E17.2	other	adjacent to all mosaics
RP11-770E5.1	other	adjacent to all mosaics
RP11-774O3.1	other	adjacent to all mosaics
RP11-774O3.2	other	adjacent to all mosaics
RP11-774O3.3	other	adjacent to all mosaics
RP11-775G23.1	other	adjacent to all mosaics
RP11-776H12.1	other	adjacent to all mosaics
RP11-778O17.4	other	adjacent to all mosaics
RP11-77H9.2	other	adjacent to all mosaics
RP11-77H9.5	other	adjacent to all mosaics
RP11-77H9.6	other	adjacent to all mosaics
RP11-780O24.2	other	adjacent to all mosaics
RP11-785F11.1	other	adjacent to all mosaics
RP11-790J24.1	other	adjacent to all mosaics
RP11-793H13.10	other	adjacent to all mosaics
RP11-794P6.1	other	adjacent to all mosaics
RP11-794P6.2	other	adjacent to all mosaics
RP11-794P6.3	other	adjacent to all mosaics
RP11-794P6.6	other	adjacent to all mosaics
RP11-7F18.2	other	adjacent to all mosaics
RP11-805J14.3	other	adjacent to all mosaics
RP11-807H22.5	other	adjacent to all mosaics
RP11-80F22.14	other	adjacent to all mosaics
RP11-80F22.15	other	adjacent to all mosaics
RP11-80F22.2	other	adjacent to all mosaics
RP11-80F22.4	other	adjacent to all mosaics
RP11-80F22.9	other	adjacent to all mosaics
RP11-810P8.1	other	adjacent to all mosaics
RP11-813F20.4	other	adjacent to all mosaics
RP11-81N13.1	other	adjacent to all mosaics
RP11-820L6.1	other	adjacent to all mosaics
RP11-82L20.1	other	adjacent to all mosaics
RP11-83M16.6	other	adjacent to all mosaics
RP11-845M18.7	other	adjacent to all mosaics
RP11-84C10.4	other	adjacent to all mosaics
RP11-85K15.2	other	adjacent to all mosaics
RP11-863H1.1	other	adjacent to all mosaics
RP11-863K10.2	other	adjacent to all mosaics
RP11-863K10.7	other	adjacent to all mosaics
RP11-867G2.2	other	adjacent to all mosaics
RP11-867G2.8	other	adjacent to all mosaics
RP11-875O11.1	other	adjacent to all mosaics
RP11-887P2.5	other	adjacent to all mosaics
RP11-91K11.2	other	adjacent to all mosaics
RP11-923I11.3	other	adjacent to all mosaics
RP11-923I11.4	other	adjacent to all mosaics
RP11-923I11.5	other	adjacent to all mosaics
RP11-923I11.6	other	adjacent to all mosaics
RP11-92C4.3	other	adjacent to all mosaics
RP11-94B19.6	other	adjacent to all mosaics
RP11-94P11.4	other	adjacent to all mosaics
RP11-958F21.1	other	adjacent to all mosaics
RP11-958F21.3	other	adjacent to all mosaics
RP11-95I16.2	other	adjacent to all mosaics
RP11-95I16.4	other	adjacent to all mosaics
RP11-966I7.1	other	adjacent to all mosaics
RP11-966I7.2	other	adjacent to all mosaics
RP11-966I7.3	other	adjacent to all mosaics
RP11-96B2.1	other	adjacent to all mosaics
RP11-96H17.1	other	adjacent to all mosaics
RP11-96H17.3	other	adjacent to all mosaics
RP1-197B17.3	other	adjacent to all mosaics
RP11-97C16.1	other	adjacent to all mosaics
RP11-98J9.2	other	adjacent to all mosaics
RP11-998D10.1	other	adjacent to all mosaics
RP11-998D10.7	other	adjacent to all mosaics
RP11-99H20.1	other	adjacent to all mosaics
RP11-99J16__A.2	other	adjacent to all mosaics
RP11-9B6.1	other	adjacent to all mosaics
RP11-9N20.3	other	adjacent to all mosaics
RP1-23K20.2	other	adjacent to all mosaics
RP1-249F5.3	other	adjacent to all mosaics
RP1-269M15.3	other	adjacent to all mosaics
RP1-272J12.1	other	adjacent to all mosaics
RP1-300G12.2	other	adjacent to all mosaics
RP1-30E17.2	other	adjacent to all mosaics
RP13-212L9.1	other	adjacent to all mosaics
RP13-487P22.1	other	adjacent to all mosaics
RP13-57D9.3	other	adjacent to all mosaics
RP13-580F15.2	other	adjacent to all mosaics
RP1-35C21.2	other	adjacent to all mosaics
RP13-766D20.2	other	adjacent to all mosaics
RP1-84O15.2	other	adjacent to all mosaics
RP1-93H18.1	other	adjacent to all mosaics
RP2	other	adjacent to all mosaics
RP3-337H4.10	other	adjacent to all mosaics
RP3-337H4.9	other	adjacent to all mosaics
RP3-393E18.2	other	adjacent to all mosaics
RP3-416H24.1	other	adjacent to all mosaics
RP3-507I15.2	other	adjacent to all mosaics
RP3-527G5.1	other	adjacent to all mosaics
RP4-553F4.2	other	adjacent to all mosaics
RP4-553F4.6	other	adjacent to all mosaics
RP4-555D20.3	other	adjacent to all mosaics
RP4-555D20.4	other	adjacent to all mosaics
RP4-614N24.1	other	adjacent to all mosaics
RP4-633I8.4	other	adjacent to all mosaics
RP4-633O19__A.1	other	adjacent to all mosaics
RP4-734C18.1	other	adjacent to all mosaics
RP4-756H11.3	other	adjacent to all mosaics
RP4-773N10.4	other	adjacent to all mosaics
RP4-773N10.6	other	adjacent to all mosaics
RP4-800G7.2	other	adjacent to all mosaics
RP4-813D12.3	other	adjacent to all mosaics
RP5-1024N4.4	other	adjacent to all mosaics
RP5-1052I5.2	other	adjacent to all mosaics
RP5-1057I20.2	other	adjacent to all mosaics
RP5-1069C8.2	other	adjacent to all mosaics
RP5-1096J16.1	other	adjacent to all mosaics
RP5-1119A7.14	other	adjacent to all mosaics
RP5-1159O4.1	other	adjacent to all mosaics
RP5-1159O4.2	other	adjacent to all mosaics
RP5-1166F10.1	other	adjacent to all mosaics
RP5-1170K4.7	other	adjacent to all mosaics
RP5-1180C18.1	other	adjacent to all mosaics
RP5-834N19.1	other	adjacent to all mosaics
RP5-837M10.4	other	adjacent to all mosaics
RP5-881L22.4	other	adjacent to all mosaics
RP5-881L22.5	other	adjacent to all mosaics
RP5-881L22.6	other	adjacent to all mosaics
RP5-899B16.1	other	adjacent to all mosaics
RP5-899B16.2	other	adjacent to all mosaics
RP5-930J4.2	other	adjacent to all mosaics
RP5-930J4.4	other	adjacent to all mosaics
RP5-947P14.1	other	adjacent to all mosaics
RP5-952N6.1	other	adjacent to all mosaics
RP5-964N17.1	other	adjacent to all mosaics
RP5-965F6.2	other	adjacent to all mosaics
RP5-971N18.3	other	adjacent to all mosaics
RP5-977B1.11	other	adjacent to all mosaics
RP5-977B1.7	other	adjacent to all mosaics
RP6-1O2.1	other	adjacent to all mosaics
RP6-99M1.2	other	adjacent to all mosaics
RP6-99M1.3	other	adjacent to all mosaics
RPAP3	other	adjacent to all mosaics
RPL17	other	adjacent to all mosaics
RPL17-C18orf32	other	adjacent to all mosaics
RPL18	other	adjacent to all mosaics
RPL21	other	adjacent to all mosaics
RPN1	other	adjacent to all mosaics
RPP38	other	adjacent to all mosaics
RPS3A	other	adjacent to all mosaics
RPS4Y2	other	adjacent to all mosaics
RPTN	other	adjacent to all mosaics
RRBP1	other	adjacent to all mosaics
RRP12	other	adjacent to all mosaics
RSBN1L-AS1	other	adjacent to all mosaics
RTBDN	other	adjacent to all mosaics
RTN1	other	adjacent to all mosaics
RTP4	other	adjacent to all mosaics
RUNDC3B	other	adjacent to all mosaics
RUSC1	other	adjacent to all mosaics
RUSC1-AS1	other	adjacent to all mosaics
RWDD1	other	adjacent to all mosaics
RXFP3	other	adjacent to all mosaics
RXRG	other	adjacent to all mosaics
RYR1	other	adjacent to all mosaics
S100A7	other	adjacent to all mosaics
S100A7A	other	adjacent to all mosaics
S100A7L2	other	adjacent to all mosaics
SAFB	other	adjacent to all mosaics
SAFB2	other	adjacent to all mosaics
SAR1A	other	adjacent to all mosaics
SARNP	other	adjacent to all mosaics
SBF2	other	adjacent to all mosaics
SCAMP3	other	adjacent to all mosaics
SCARA5	other	adjacent to all mosaics
SCARF1	other	adjacent to all mosaics
SCARNA15	other	adjacent to all mosaics
SCEL	other	adjacent to all mosaics
SCEL-AS1	other	adjacent to all mosaics
SCML2	other	adjacent to all mosaics
SCN10A	other	adjacent to all mosaics
SCN8A	other	adjacent to all mosaics
SDHB	other	adjacent to all mosaics
SDK2	other	adjacent to all mosaics
SEC11C	other	adjacent to all mosaics
SEC1P	other	adjacent to all mosaics
SEC24B-AS1	other	adjacent to all mosaics
SEC61B	other	adjacent to all mosaics
SECISBP2	other	adjacent to all mosaics
SEMA4D	other	adjacent to all mosaics
SEMA5A	other	adjacent to all mosaics
SEMA6D	other	adjacent to all mosaics
SEMA7A	other	adjacent to all mosaics
SENP5	other	adjacent to all mosaics
2019-09-01	other	adjacent to all mosaics
SERPINB10	other	adjacent to all mosaics
SERPINB2	other	adjacent to all mosaics
SERPINB8	other	adjacent to all mosaics
SERPIND1	other	adjacent to all mosaics
SERPINH1	other	adjacent to all mosaics
SGCD	other	adjacent to all mosaics
SGCZ	other	adjacent to all mosaics
SGIP1	other	adjacent to all mosaics
SGK2	other	adjacent to all mosaics
SGK223	other	adjacent to all mosaics
SGMS2	other	adjacent to all mosaics
SGTB	other	adjacent to all mosaics
SH2D5	other	adjacent to all mosaics
SH2D7	other	adjacent to all mosaics
SH3D19	other	adjacent to all mosaics
SH3KBP1	other	adjacent to all mosaics
SIAE	other	adjacent to all mosaics
SIGLEC10	other	adjacent to all mosaics
SIGLEC12	other	adjacent to all mosaics
SIGLEC8	other	adjacent to all mosaics
SIN3B	other	adjacent to all mosaics
SKA2	other	adjacent to all mosaics
SLA2	other	adjacent to all mosaics
SLAIN1	other	adjacent to all mosaics
SLAMF1	other	adjacent to all mosaics
SLC10A5	other	adjacent to all mosaics
SLC12A3	other	adjacent to all mosaics
SLC14A2	other	adjacent to all mosaics
SLC15A5	other	adjacent to all mosaics
SLC25A40	other	adjacent to all mosaics
SLC25A53	other	adjacent to all mosaics
SLC26A10	other	adjacent to all mosaics
SLC26A7	other	adjacent to all mosaics
SLC28A1	other	adjacent to all mosaics
SLC2A9	other	adjacent to all mosaics
SLC31A2	other	adjacent to all mosaics
SLC35A4	other	adjacent to all mosaics
SLC35A5	other	adjacent to all mosaics
SLC39A2	other	adjacent to all mosaics
SLC39A8	other	adjacent to all mosaics
SLC3A2	other	adjacent to all mosaics
SLC41A2	other	adjacent to all mosaics
SLC43A2	other	adjacent to all mosaics
SLC45A2	other	adjacent to all mosaics
SLC46A2	other	adjacent to all mosaics
SLC48A1	other	adjacent to all mosaics
SLC4A2	other	adjacent to all mosaics
SLC4A3	other	adjacent to all mosaics
SLC4A5	other	adjacent to all mosaics
SLC4A9	other	adjacent to all mosaics
SLC5A11	other	adjacent to all mosaics
SLC5A7	other	adjacent to all mosaics
SLC5A9	other	adjacent to all mosaics
SLC6A5	other	adjacent to all mosaics
SLC7A10	other	adjacent to all mosaics
SLC7A14	other	adjacent to all mosaics
SLC7A9	other	adjacent to all mosaics
SLC9A1	other	adjacent to all mosaics
SLC9A3	other	adjacent to all mosaics
SLC9A4	other	adjacent to all mosaics
SLCO2B1	other	adjacent to all mosaics
SLCO3A1	other	adjacent to all mosaics
SLIT2	other	adjacent to all mosaics
SLIT3	other	adjacent to all mosaics
SLK	other	adjacent to all mosaics
SLMO2	other	adjacent to all mosaics
SMCO4	other	adjacent to all mosaics
SMIM11	other	adjacent to all mosaics
SMIM18	other	adjacent to all mosaics
SMLR1	other	adjacent to all mosaics
SMOC2	other	adjacent to all mosaics
SNAI2	other	adjacent to all mosaics
SNAP25	other	adjacent to all mosaics
SNAP25-AS1	other	adjacent to all mosaics
SNAP29	other	adjacent to all mosaics
SNHG1	other	adjacent to all mosaics
SNHG14	other	adjacent to all mosaics
snoMe28S-Am2634	other	adjacent to all mosaics
snoR26	other	adjacent to all mosaics
SNORA25	other	adjacent to all mosaics
SNORA27	other	adjacent to all mosaics
SNORA28	other	adjacent to all mosaics
SNORA30	other	adjacent to all mosaics
SNORA31	other	adjacent to all mosaics
SNORA38B	other	adjacent to all mosaics
SNORA40	other	adjacent to all mosaics
SNORA42	other	adjacent to all mosaics
SNORA43	other	adjacent to all mosaics
SNORA47	other	adjacent to all mosaics
SNORA48	other	adjacent to all mosaics
SNORA63	other	adjacent to all mosaics
SNORA67	other	adjacent to all mosaics
SNORA7	other	adjacent to all mosaics
SNORA70	other	adjacent to all mosaics
SNORA73	other	adjacent to all mosaics
SNORD102	other	adjacent to all mosaics
SNORD105	other	adjacent to all mosaics
SNORD105B	other	adjacent to all mosaics
SNORD112	other	adjacent to all mosaics
SNORD45	other	adjacent to all mosaics
SNORD56	other	adjacent to all mosaics
SNORD58A	other	adjacent to all mosaics
SNORD58B	other	adjacent to all mosaics
SNORD58C	other	adjacent to all mosaics
SNORD59	other	adjacent to all mosaics
SNORD73	other	adjacent to all mosaics
SNORD73A	other	adjacent to all mosaics
SNORD77	other	adjacent to all mosaics
SNORD96B	other	adjacent to all mosaics
snoU13	other	adjacent to all mosaics
snoZ13_snr52	other	adjacent to all mosaics
snoZ185	other	adjacent to all mosaics
SNRPN	other	adjacent to all mosaics
SNTG1	other	adjacent to all mosaics
SNX30	other	adjacent to all mosaics
SNX6	other	adjacent to all mosaics
SNX8	other	adjacent to all mosaics
SOD2	other	adjacent to all mosaics
SORBS2	other	adjacent to all mosaics
SORL1	other	adjacent to all mosaics
SORT1	other	adjacent to all mosaics
SOX11	other	adjacent to all mosaics
SOX7	other	adjacent to all mosaics
SPA17	other	adjacent to all mosaics
SPACA4	other	adjacent to all mosaics
SPANXC	other	adjacent to all mosaics
SPATA12	other	adjacent to all mosaics
SPATA13	other	adjacent to all mosaics
SPATA16	other	adjacent to all mosaics
SPATA17	other	adjacent to all mosaics
SPATA6	other	adjacent to all mosaics
SPATA6L	other	adjacent to all mosaics
SPDYA	other	adjacent to all mosaics
SPECC1L	other	adjacent to all mosaics
SPECC1L-ADORA2A	other	adjacent to all mosaics
SPEF2	other	adjacent to all mosaics
SPHK2	other	adjacent to all mosaics
SPIN1	other	adjacent to all mosaics
SPNS2	other	adjacent to all mosaics
SPNS3	other	adjacent to all mosaics
SPO11	other	adjacent to all mosaics
SPON1	other	adjacent to all mosaics
SPOPL	other	adjacent to all mosaics
SPPL2B	other	adjacent to all mosaics
SPPL3	other	adjacent to all mosaics
SPR	other	adjacent to all mosaics
SPTBN1	other	adjacent to all mosaics
SRA1	other	adjacent to all mosaics
SRCAP	other	adjacent to all mosaics
SRFBP1	other	adjacent to all mosaics
SRGAP1	other	adjacent to all mosaics
SRP54	other	adjacent to all mosaics
SSPN	other	adjacent to all mosaics
SSR1	other	adjacent to all mosaics
SSX2IP	other	adjacent to all mosaics
ST6GAL1	other	adjacent to all mosaics
ST6GALNAC3	other	adjacent to all mosaics
ST8SIA1	other	adjacent to all mosaics
STAG2	other	adjacent to all mosaics
STAU2	other	adjacent to all mosaics
STAU2-AS1	other	adjacent to all mosaics
STEAP2-AS1	other	adjacent to all mosaics
STK11	other	adjacent to all mosaics
STK11IP	other	adjacent to all mosaics
STK3	other	adjacent to all mosaics
STMN4	other	adjacent to all mosaics
STPG2	other	adjacent to all mosaics
STRIP1	other	adjacent to all mosaics
STX5	other	adjacent to all mosaics
STX7	other	adjacent to all mosaics
STX8	other	adjacent to all mosaics
STXBP5	other	adjacent to all mosaics
STXBP5-AS1	other	adjacent to all mosaics
SUCLG2	other	adjacent to all mosaics
SULF1	other	adjacent to all mosaics
SULT2B1	other	adjacent to all mosaics
SUSD4	other	adjacent to all mosaics
SUV420H1	other	adjacent to all mosaics
SYN2	other	adjacent to all mosaics
SYNE2	other	adjacent to all mosaics
SYPL1	other	adjacent to all mosaics
SYPL2	other	adjacent to all mosaics
SYT12	other	adjacent to all mosaics
SYT17	other	adjacent to all mosaics
TAAR5	other	adjacent to all mosaics
TAAR6	other	adjacent to all mosaics
TAAR8	other	adjacent to all mosaics
TAAR9	other	adjacent to all mosaics
TACR2	other	adjacent to all mosaics
TACR3	other	adjacent to all mosaics
TAF1	other	adjacent to all mosaics
TAF3	other	adjacent to all mosaics
TAF6	other	adjacent to all mosaics
TAOK1	other	adjacent to all mosaics
TAP1	other	adjacent to all mosaics
TAP2	other	adjacent to all mosaics
TAPBPL	other	adjacent to all mosaics
TAPSAR1	other	adjacent to all mosaics
TAS2R16	other	adjacent to all mosaics
TBATA	other	adjacent to all mosaics
TBC1D10B	other	adjacent to all mosaics
TBC1D13	other	adjacent to all mosaics
TBC1D2B	other	adjacent to all mosaics
TBC1D5	other	adjacent to all mosaics
TBCCD1	other	adjacent to all mosaics
TBL1Y	other	adjacent to all mosaics
TBRG1	other	adjacent to all mosaics
TBX10	other	adjacent to all mosaics
TBX22	other	adjacent to all mosaics
TBX3	other	adjacent to all mosaics
TCEAL8	other	adjacent to all mosaics
TCERG1L	other	adjacent to all mosaics
TCF24	other	adjacent to all mosaics
TCF4	other	adjacent to all mosaics
TCF7L2	other	adjacent to all mosaics
TCHH	other	adjacent to all mosaics
TCHHL1	other	adjacent to all mosaics
TDG	other	adjacent to all mosaics
TDRD12	other	adjacent to all mosaics
TECPR1	other	adjacent to all mosaics
TEKT5	other	adjacent to all mosaics
TENM1	other	adjacent to all mosaics
TENM3	other	adjacent to all mosaics
TEX30	other	adjacent to all mosaics
TEX33	other	adjacent to all mosaics
TFEC	other	adjacent to all mosaics
TFPI	other	adjacent to all mosaics
TGIF2	other	adjacent to all mosaics
TGIF2-C20orf24	other	adjacent to all mosaics
TICAM2	other	adjacent to all mosaics
TIE1	other	adjacent to all mosaics
TIGD4	other	adjacent to all mosaics
TIMD4	other	adjacent to all mosaics
TIMM13	other	adjacent to all mosaics
TINCR	other	adjacent to all mosaics
TJAP1	other	adjacent to all mosaics
TJP2	other	adjacent to all mosaics
TLK1	other	adjacent to all mosaics
TLR2	other	adjacent to all mosaics
TLR4	other	adjacent to all mosaics
TMCC2	other	adjacent to all mosaics
TMCO4	other	adjacent to all mosaics
TMED7-TICAM2	other	adjacent to all mosaics
TMEM106A	other	adjacent to all mosaics
TMEM108	other	adjacent to all mosaics
TMEM117	other	adjacent to all mosaics
TMEM125	other	adjacent to all mosaics
TMEM132C	other	adjacent to all mosaics
TMEM132D	other	adjacent to all mosaics
TMEM132E	other	adjacent to all mosaics
TMEM133	other	adjacent to all mosaics
TMEM135	other	adjacent to all mosaics
TMEM156	other	adjacent to all mosaics
TMEM160	other	adjacent to all mosaics
TMEM161B	other	adjacent to all mosaics
TMEM164	other	adjacent to all mosaics
TMEM173	other	adjacent to all mosaics
TMEM183A	other	adjacent to all mosaics
TMEM186	other	adjacent to all mosaics
TMEM191C	other	adjacent to all mosaics
TMEM198B	other	adjacent to all mosaics
TMEM233	other	adjacent to all mosaics
TMEM247	other	adjacent to all mosaics
TMEM253	other	adjacent to all mosaics
TMEM255B	other	adjacent to all mosaics
TMEM27	other	adjacent to all mosaics
TMEM47	other	adjacent to all mosaics
TMEM5-AS1	other	adjacent to all mosaics
TMEM74	other	adjacent to all mosaics
TMEM74B	other	adjacent to all mosaics
TMLHE	other	adjacent to all mosaics
TMLHE-AS1	other	adjacent to all mosaics
TMPRSS6	other	adjacent to all mosaics
TMPRSS9	other	adjacent to all mosaics
TMUB1	other	adjacent to all mosaics
TMX4	other	adjacent to all mosaics
TNFAIP8	other	adjacent to all mosaics
TNFAIP8L3	other	adjacent to all mosaics
TNFRSF10B	other	adjacent to all mosaics
TNFSF18	other	adjacent to all mosaics
TNPO1	other	adjacent to all mosaics
TNRC6C	other	adjacent to all mosaics
TOX2	other	adjacent to all mosaics
TP53I13	other	adjacent to all mosaics
TPCN2	other	adjacent to all mosaics
TPK1	other	adjacent to all mosaics
TPPP2	other	adjacent to all mosaics
TPPP3	other	adjacent to all mosaics
TRAM1	other	adjacent to all mosaics
TRAPPC13	other	adjacent to all mosaics
TRAPPC3L	other	adjacent to all mosaics
TRAPPC9	other	adjacent to all mosaics
TRBV19	other	adjacent to all mosaics
TRBV20-1	other	adjacent to all mosaics
TRBV23-1	other	adjacent to all mosaics
TRBV24-1	other	adjacent to all mosaics
TRBV25-1	other	adjacent to all mosaics
TRERF1	other	adjacent to all mosaics
TRHDE	other	adjacent to all mosaics
TRIM35	other	adjacent to all mosaics
TRIM37	other	adjacent to all mosaics
TRIM58	other	adjacent to all mosaics
TRIQK	other	adjacent to all mosaics
TRMT61B	other	adjacent to all mosaics
TRNT1	other	adjacent to all mosaics
TSC22D1	other	adjacent to all mosaics
TSG101	other	adjacent to all mosaics
TSPAN5	other	adjacent to all mosaics
TSPYL6	other	adjacent to all mosaics
TSSK2	other	adjacent to all mosaics
TST	other	adjacent to all mosaics
TTC26	other	adjacent to all mosaics
TTC29	other	adjacent to all mosaics
TTC7B	other	adjacent to all mosaics
TTI1	other	adjacent to all mosaics
TTN	other	adjacent to all mosaics
TTN-AS1	other	adjacent to all mosaics
TTTY10	other	adjacent to all mosaics
TTTY12	other	adjacent to all mosaics
TTTY16	other	adjacent to all mosaics
TTTY18	other	adjacent to all mosaics
TTTY19	other	adjacent to all mosaics
TTYH1	other	adjacent to all mosaics
TUBB1	other	adjacent to all mosaics
TUBGCP3	other	adjacent to all mosaics
TWIST1	other	adjacent to all mosaics
TXLNG2P	other	adjacent to all mosaics
TXN2	other	adjacent to all mosaics
TYROBP	other	adjacent to all mosaics
TYSND1	other	adjacent to all mosaics
U3	other	adjacent to all mosaics
UAP1	other	adjacent to all mosaics
UBA1	other	adjacent to all mosaics
UBAC2	other	adjacent to all mosaics
UBAC2-AS1	other	adjacent to all mosaics
UBE2D2	other	adjacent to all mosaics
UBE2QL1	other	adjacent to all mosaics
UBE3A	other	adjacent to all mosaics
UBE3D	other	adjacent to all mosaics
UBL4B	other	adjacent to all mosaics
UBL7	other	adjacent to all mosaics
UBN2	other	adjacent to all mosaics
UBTD1	other	adjacent to all mosaics
UEVLD	other	adjacent to all mosaics
UGGT2	other	adjacent to all mosaics
UGT2B17	other	adjacent to all mosaics
UHMK1	other	adjacent to all mosaics
UHRF1	other	adjacent to all mosaics
UNC13B	other	adjacent to all mosaics
UNC13C	other	adjacent to all mosaics
UNC45A	other	adjacent to all mosaics
UNC5CL	other	adjacent to all mosaics
UPB1	other	adjacent to all mosaics
UPP2	other	adjacent to all mosaics
UPP2-IT1	other	adjacent to all mosaics
UPRT	other	adjacent to all mosaics
UQCC2	other	adjacent to all mosaics
UQCRH	other	adjacent to all mosaics
USP12	other	adjacent to all mosaics
USP12-AS1	other	adjacent to all mosaics
USP12-AS2	other	adjacent to all mosaics
USP14	other	adjacent to all mosaics
USP3	other	adjacent to all mosaics
USP32	other	adjacent to all mosaics
USP3-AS1	other	adjacent to all mosaics
UTY	other	adjacent to all mosaics
VAMP1	other	adjacent to all mosaics
VANGL1	other	adjacent to all mosaics
VASN	other	adjacent to all mosaics
VIPR2	other	adjacent to all mosaics
VN1R2	other	adjacent to all mosaics
VN1R4	other	adjacent to all mosaics
VPRBP	other	adjacent to all mosaics
VPS33B	other	adjacent to all mosaics
VPS54	other	adjacent to all mosaics
VRK1	other	adjacent to all mosaics
VSIG2	other	adjacent to all mosaics
VSTM2L	other	adjacent to all mosaics
VTCN1	other	adjacent to all mosaics
VTI1A	other	adjacent to all mosaics
VWA2	other	adjacent to all mosaics
VWC2	other	adjacent to all mosaics
VWCE	other	adjacent to all mosaics
WBSCR27	other	adjacent to all mosaics
WDR11	other	adjacent to all mosaics
WDR11-AS1	other	adjacent to all mosaics
WDR16	other	adjacent to all mosaics
WDR35	other	adjacent to all mosaics
WDR65	other	adjacent to all mosaics
WDR72	other	adjacent to all mosaics
WDR74	other	adjacent to all mosaics
WNT2	other	adjacent to all mosaics
XIRP2	other	adjacent to all mosaics
XKR6	other	adjacent to all mosaics
XPO5	other	adjacent to all mosaics
XRRA1	other	adjacent to all mosaics
XXyac-YR29IB3.1	other	adjacent to all mosaics
XXYLT1	other	adjacent to all mosaics
XXYLT1-AS1	other	adjacent to all mosaics
XXYLT1-AS2	other	adjacent to all mosaics
YIPF3	other	adjacent to all mosaics
Y_RNA	other	adjacent to all mosaics
YTHDC2	other	adjacent to all mosaics
YY1AP1	other	adjacent to all mosaics
Z69666.2	other	adjacent to all mosaics
ZBED3	other	adjacent to all mosaics
ZBED3-AS1	other	adjacent to all mosaics
ZBTB18	other	adjacent to all mosaics
ZC3H4	other	adjacent to all mosaics
ZCCHC18	other	adjacent to all mosaics
ZDBF2	other	adjacent to all mosaics
ZDHHC1	other	adjacent to all mosaics
ZDHHC15	other	adjacent to all mosaics
ZFAND1	other	adjacent to all mosaics
ZFHX3	other	adjacent to all mosaics
ZFP57	other	adjacent to all mosaics
ZFR	other	adjacent to all mosaics
ZFYVE28	other	adjacent to all mosaics
ZGLP1	other	adjacent to all mosaics
ZIC2	other	adjacent to all mosaics
ZIC5	other	adjacent to all mosaics
ZKSCAN1	other	adjacent to all mosaics
ZMAT4	other	adjacent to all mosaics
ZNF101	other	adjacent to all mosaics
ZNF136	other	adjacent to all mosaics
ZNF14	other	adjacent to all mosaics
ZNF177	other	adjacent to all mosaics
ZNF181	other	adjacent to all mosaics
ZNF20	other	adjacent to all mosaics
ZNF212	other	adjacent to all mosaics
ZNF219	other	adjacent to all mosaics
ZNF3	other	adjacent to all mosaics
ZNF321P	other	adjacent to all mosaics
ZNF341	other	adjacent to all mosaics
ZNF365	other	adjacent to all mosaics
ZNF385C	other	adjacent to all mosaics
ZNF449	other	adjacent to all mosaics
ZNF474	other	adjacent to all mosaics
ZNF48	other	adjacent to all mosaics
ZNF521	other	adjacent to all mosaics
ZNF559	other	adjacent to all mosaics
ZNF592	other	adjacent to all mosaics
ZNF599	other	adjacent to all mosaics
ZNF625	other	adjacent to all mosaics
ZNF625-ZNF20	other	adjacent to all mosaics
ZNF627	other	adjacent to all mosaics
ZNF653	other	adjacent to all mosaics
ZNF664	other	adjacent to all mosaics
ZNF677	other	adjacent to all mosaics
ZNF687	other	adjacent to all mosaics
ZNF699	other	adjacent to all mosaics
ZNF702P	other	adjacent to all mosaics
ZNF703	other	adjacent to all mosaics
ZNF721	other	adjacent to all mosaics
ZNF75D	other	adjacent to all mosaics
ZNF771	other	adjacent to all mosaics
ZNF783	other	adjacent to all mosaics
ZNF788	other	adjacent to all mosaics
ZNF804B	other	adjacent to all mosaics
ZNF816	other	adjacent to all mosaics
ZNF845	other	adjacent to all mosaics
ZPBP	other	adjacent to all mosaics
ZRANB2	other	adjacent to all mosaics
ZRANB2-AS1	other	adjacent to all mosaics
ZRANB2-AS2	other	adjacent to all mosaics
ZSCAN21	other	adjacent to all mosaics
ABAT	brain	adjacent to all mosaics
AC003003.5	brain	adjacent to all mosaics
AC004053.1	brain	adjacent to all mosaics
AC007092.1	brain	adjacent to all mosaics
AC010729.1	brain	adjacent to all mosaics
AC010731.4	brain	adjacent to all mosaics
AC011322.1	brain	adjacent to all mosaics
AC013402.2	brain	adjacent to all mosaics
AC034228.4	brain	adjacent to all mosaics
AC067969.2	brain	adjacent to all mosaics
AC068490.2	brain	adjacent to all mosaics
AC068535.2	brain	adjacent to all mosaics
AC068535.4	brain	adjacent to all mosaics
AC068831.3	brain	adjacent to all mosaics
AC079154.1	brain	adjacent to all mosaics
AC140481.8	brain	adjacent to all mosaics
ACSL6	brain	adjacent to all mosaics
ADAM23	brain	adjacent to all mosaics
ADCY2	brain	adjacent to all mosaics
ADCYAP1R1	brain	adjacent to all mosaics
ADORA1	brain	adjacent to all mosaics
AF038458.5	brain	adjacent to all mosaics
AGBL4	brain	adjacent to all mosaics
AL590483.1	brain	adjacent to all mosaics
AMER3	brain	adjacent to all mosaics
ANKS1B	brain	adjacent to all mosaics
AP003039.3	brain	adjacent to all mosaics
APBA2	brain	adjacent to all mosaics
AQP4	brain	adjacent to all mosaics
AQP4-AS1	brain	adjacent to all mosaics
ARHGEF4	brain	adjacent to all mosaics
ARPP21	brain	adjacent to all mosaics
ARPP21-AS1	brain	adjacent to all mosaics
ATP8A2	brain	adjacent to all mosaics
ATRNL1	brain	adjacent to all mosaics
B4GALNT1	brain	adjacent to all mosaics
BAI3	brain	adjacent to all mosaics
BEX4	brain	adjacent to all mosaics
BRINP1	brain	adjacent to all mosaics
BSN	brain	adjacent to all mosaics
C11orf87	brain	adjacent to all mosaics
C12orf68	brain	adjacent to all mosaics
C14orf23	brain	adjacent to all mosaics
C17orf102	brain	adjacent to all mosaics
C1QL3	brain	adjacent to all mosaics
C2orf82	brain	adjacent to all mosaics
CA11	brain	adjacent to all mosaics
CACNA1A	brain	adjacent to all mosaics
CDH10	brain	adjacent to all mosaics
CDH18	brain	adjacent to all mosaics
CDH4	brain	adjacent to all mosaics
CDH7	brain	adjacent to all mosaics
CDH8	brain	adjacent to all mosaics
CDH9	brain	adjacent to all mosaics
CHRM1	brain	adjacent to all mosaics
CLCN4	brain	adjacent to all mosaics
CLDN11	brain	adjacent to all mosaics
CNTN5	brain	adjacent to all mosaics
CNTNAP2	brain	adjacent to all mosaics
CNTNAP4	brain	adjacent to all mosaics
CNTNAP5	brain	adjacent to all mosaics
COL26A1	brain	adjacent to all mosaics
CSMD2	brain	adjacent to all mosaics
CSMD3	brain	adjacent to all mosaics
CTB-187M2.2	brain	adjacent to all mosaics
CTC-329D1.3	brain	adjacent to all mosaics
CTC-340D7.1	brain	adjacent to all mosaics
CTC-419K13.1	brain	adjacent to all mosaics
CTD-2184D3.6	brain	adjacent to all mosaics
CTD-2380F24.1	brain	adjacent to all mosaics
CTD-2501M5.1	brain	adjacent to all mosaics
CTD-2540B15.6	brain	adjacent to all mosaics
CTD-2587H19.2	brain	adjacent to all mosaics
CTD-3193O13.9	brain	adjacent to all mosaics
CTNNA2	brain	adjacent to all mosaics
CTNNA3	brain	adjacent to all mosaics
CTNND2	brain	adjacent to all mosaics
CYFIP2	brain	adjacent to all mosaics
DGKB	brain	adjacent to all mosaics
DIRAS2	brain	adjacent to all mosaics
DLG2	brain	adjacent to all mosaics
DOK6	brain	adjacent to all mosaics
DRAXIN	brain	adjacent to all mosaics
EDIL3	brain	adjacent to all mosaics
ELAVL3	brain	adjacent to all mosaics
ERBB4	brain	adjacent to all mosaics
ERC2	brain	adjacent to all mosaics
FAM171A1	brain	adjacent to all mosaics
FAM19A1	brain	adjacent to all mosaics
FNDC9	brain	adjacent to all mosaics
FOXG1	brain	adjacent to all mosaics
FRMD5	brain	adjacent to all mosaics
FRMPD4	brain	adjacent to all mosaics
FSTL5	brain	adjacent to all mosaics
GABBR2	brain	adjacent to all mosaics
GABRA6	brain	adjacent to all mosaics
GABRB1	brain	adjacent to all mosaics
GALNTL6	brain	adjacent to all mosaics
GPC5	brain	adjacent to all mosaics
GPR158	brain	adjacent to all mosaics
GRID2	brain	adjacent to all mosaics
GRIK2	brain	adjacent to all mosaics
GRIK4	brain	adjacent to all mosaics
GRIN2B	brain	adjacent to all mosaics
GRM7	brain	adjacent to all mosaics
HCN1	brain	adjacent to all mosaics
HHIP	brain	adjacent to all mosaics
HNRNPKP3	brain	adjacent to all mosaics
HTR1E	brain	adjacent to all mosaics
ICAM5	brain	adjacent to all mosaics
INSM2	brain	adjacent to all mosaics
KCNA2	brain	adjacent to all mosaics
KCNAB2	brain	adjacent to all mosaics
KCNH1	brain	adjacent to all mosaics
KCNH5	brain	adjacent to all mosaics
KCNIP4	brain	adjacent to all mosaics
KCNK9	brain	adjacent to all mosaics
KCTD16	brain	adjacent to all mosaics
KHDRBS2	brain	adjacent to all mosaics
KIAA1549L	brain	adjacent to all mosaics
KIF5A	brain	adjacent to all mosaics
KIF6	brain	adjacent to all mosaics
KIRREL3	brain	adjacent to all mosaics
LHFPL3	brain	adjacent to all mosaics
LINC00086	brain	adjacent to all mosaics
LINC00460	brain	adjacent to all mosaics
LINC01007	brain	adjacent to all mosaics
LRRC4C	brain	adjacent to all mosaics
LRRC7	brain	adjacent to all mosaics
LRRTM4	brain	adjacent to all mosaics
LSAMP	brain	adjacent to all mosaics
LUZP2	brain	adjacent to all mosaics
MAGEE1	brain	adjacent to all mosaics
MAGEE2	brain	adjacent to all mosaics
MAP1B	brain	adjacent to all mosaics
MAP2	brain	adjacent to all mosaics
MAST1	brain	adjacent to all mosaics
MCF2L2	brain	adjacent to all mosaics
MDGA2	brain	adjacent to all mosaics
MEGF10	brain	adjacent to all mosaics
MOG	brain	adjacent to all mosaics
MTMR7	brain	adjacent to all mosaics
MTRNR2L6	brain	adjacent to all mosaics
MTRNR2L8	brain	adjacent to all mosaics
MYO16	brain	adjacent to all mosaics
MYT1L	brain	adjacent to all mosaics
NALCN	brain	adjacent to all mosaics
NAP1L2	brain	adjacent to all mosaics
NDP	brain	adjacent to all mosaics
NDRG2	brain	adjacent to all mosaics
NELL1	brain	adjacent to all mosaics
NETO1	brain	adjacent to all mosaics
NGEF	brain	adjacent to all mosaics
NKAIN3	brain	adjacent to all mosaics
NPTXR	brain	adjacent to all mosaics
NPY2R	brain	adjacent to all mosaics
NRGN	brain	adjacent to all mosaics
NRN1	brain	adjacent to all mosaics
NRXN3	brain	adjacent to all mosaics
NTM	brain	adjacent to all mosaics
OTOF	brain	adjacent to all mosaics
PADI2	brain	adjacent to all mosaics
PAK7	brain	adjacent to all mosaics
PARD6A	brain	adjacent to all mosaics
PCDH15	brain	adjacent to all mosaics
PPAPDC1A	brain	adjacent to all mosaics
PPFIA2	brain	adjacent to all mosaics
PPFIA4	brain	adjacent to all mosaics
PPP4R4	brain	adjacent to all mosaics
PRKAR1B	brain	adjacent to all mosaics
PROX1-AS1	brain	adjacent to all mosaics
PTPRN2	brain	adjacent to all mosaics
PTPRT	brain	adjacent to all mosaics
RAB3C	brain	adjacent to all mosaics
RALYL	brain	adjacent to all mosaics
RFPL1S	brain	adjacent to all mosaics
RHBDL3	brain	adjacent to all mosaics
RIMS1	brain	adjacent to all mosaics
RN7SL591P	brain	adjacent to all mosaics
RN7SL669P	brain	adjacent to all mosaics
RN7SL833P	brain	adjacent to all mosaics
RNA5SP515	brain	adjacent to all mosaics
RNF112	brain	adjacent to all mosaics
RNF175	brain	adjacent to all mosaics
ROBO2	brain	adjacent to all mosaics
RP11-106M7.1	brain	adjacent to all mosaics
RP11-107I14.2	brain	adjacent to all mosaics
RP11-1299A16.3	brain	adjacent to all mosaics
RP11-142A5.1	brain	adjacent to all mosaics
RP11-204E9.1	brain	adjacent to all mosaics
RP11-231N3.1	brain	adjacent to all mosaics
RP11-278H7.1	brain	adjacent to all mosaics
RP11-281A20.2	brain	adjacent to all mosaics
RP11-288L9.1	brain	adjacent to all mosaics
RP11-300M24.1	brain	adjacent to all mosaics
RP11-305F18.1	brain	adjacent to all mosaics
RP11-32K4.1	brain	adjacent to all mosaics
RP11-367N14.3	brain	adjacent to all mosaics
RP11-373E16.3	brain	adjacent to all mosaics
RP11-416N4.4	brain	adjacent to all mosaics
RP11-449D8.5	brain	adjacent to all mosaics
RP11-465I4.2	brain	adjacent to all mosaics
RP11-576D8.4	brain	adjacent to all mosaics
RP11-638L3.1	brain	adjacent to all mosaics
RP11-676J15.1	brain	adjacent to all mosaics
RP11-731J8.2	brain	adjacent to all mosaics
RP11-867G2.8	brain	adjacent to all mosaics
RP11-966I7.1	brain	adjacent to all mosaics
RP11-96H17.3	brain	adjacent to all mosaics
RP11-9B6.1	brain	adjacent to all mosaics
RP1-269M15.3	brain	adjacent to all mosaics
RP4-813D12.3	brain	adjacent to all mosaics
RP5-1180C18.1	brain	adjacent to all mosaics
RTN1	brain	adjacent to all mosaics
RUNDC3B	brain	adjacent to all mosaics
SCN8A	brain	adjacent to all mosaics
SH2D5	brain	adjacent to all mosaics
SIGLEC8	brain	adjacent to all mosaics
SLAIN1	brain	adjacent to all mosaics
SLC15A5	brain	adjacent to all mosaics
SLC5A11	brain	adjacent to all mosaics
SLC6A5	brain	adjacent to all mosaics
SLC7A14	brain	adjacent to all mosaics
SMIM18	brain	adjacent to all mosaics
SNAP25	brain	adjacent to all mosaics
SNAP25-AS1	brain	adjacent to all mosaics
SNORA42	brain	adjacent to all mosaics
snoU13	brain	adjacent to all mosaics
SNTG1	brain	adjacent to all mosaics
SOX11	brain	adjacent to all mosaics
STMN4	brain	adjacent to all mosaics
SYN2	brain	adjacent to all mosaics
SYT12	brain	adjacent to all mosaics
TACR3	brain	adjacent to all mosaics
TMCC2	brain	adjacent to all mosaics
TMEM132D	brain	adjacent to all mosaics
TMEM132E	brain	adjacent to all mosaics
TMEM74	brain	adjacent to all mosaics
TTYH1	brain	adjacent to all mosaics
U3	brain	adjacent to all mosaics
UBE2QL1	brain	adjacent to all mosaics
UNC13C	brain	adjacent to all mosaics
UPP2-IT1	brain	adjacent to all mosaics
VSTM2L	brain	adjacent to all mosaics
VWC2	brain	adjacent to all mosaics
WDR11-AS1	brain	adjacent to all mosaics
Y_RNA	brain	adjacent to all mosaics
ZFP57	brain	adjacent to all mosaics
ZIC2	brain	adjacent to all mosaics
ZIC5	brain	adjacent to all mosaics
ZMAT4	brain	adjacent to all mosaics
ZNF365	brain	adjacent to all mosaics
